# Spatiotemporally dynamic noradrenergic regulation of cortical networks

**DOI:** 10.64898/2026.05.11.724286

**Authors:** Clayton Barnes, Felipe A. Cini, Peng Xu, Jessica A. Cardin

## Abstract

Brain activity and cognition exhibit state-dependent fluctuations that may reflect the influence of neuromodulatory systems, including norepinephrine (NE). Although the activity of noradrenergic neurons is strongly coupled to sleep-wake cycles and pupil dynamics, suggesting a global arousal signal, recent evidence suggests potentially modular partitioning of these cells. In addition, it is unclear whether different neuromodulatory signals exhibit distinct spatiotemporal patterns. We performed simultaneous, dual color mesoscopic imaging of either NE and calcium or NE and acetylcholine (ACh) signals across the neocortex, along with high-density electrophysiology, to investigate the relationship between NE release and neural activity. We find that the pattern of cortical NE signaling varies with behavioral state and is associated with enhanced functional connectivity. Simultaneous imaging of NE and ACh reveals spatiotemporally dynamic coupling between signals. Finally, NE signaling and functional connectivity are disrupted by sleep deprivation. Overall, our findings demonstrate that NE provides a multimodal signal that links transitions in behavioral state to cortical network interactions.

## Supplemental Table 1 for "Spatiotemporally dynamic noradrenergic regulation of cortical networks"

### Sheet: Figure 1
Figure	Comparison	Test	Correction	Permutations	Random Seed	N	P-value Right primary visual area	P-value Left primary visual area	P-value Right posteromedial visual area	P-value Left posteromedial visual area	P-value Right anteromedial visual area	P-value Left anteromedial visual area	P-value Right lateral visual area	P-value Left lateral visual area	P-value Right laterointermediate visual area	P-value Left laterointermediate visual area	P-value Right posterolateral visual area	P-value Left posterolateral visual area	P-value Right postrhinal visual area	P-value Left postrhinal visual area	P-value Right anterolateral visual area	P-value Left anterolateral visual area	P-value Right retrosplenial area, lateral agranular	P-value Left retrosplenial area, lateral agranular	P-value Right retrosplenial area, dorsal part	P-value Left retrosplenial area, dorsal part	P-value Right temporal association areas	P-value Left temporal association areas	P-value Right auditory area	P-value Left auditory area	P-value Right posterior parietal association areas	P-value Left posterior parietal association areas	P-value Right primary somatosensory area, barrel	P-value Left primary somatosensory area, barrel	P-value Right supplemental somatosensory area	P-value Left supplemental somatosensory area	P-value Right primamry somatosensory area, trunk	P-value Left primamry somatosensory area, trunk	P-value Right primamry somatosensory area, nose	P-value Left primamry somatosensory area, nose	P-value Right primary somatosensory area, unassigned	P-value Right primary somatosensory area, unassigned	P-value Right primary somatosensory area, upper limb	P-value Left primary somatosensory area, upper limb	P-value Right primary somatosensory area, lower limb	P-value Left primary somatosensory area, lower limb	P-value Right primary somatosensory area, mouth	P-value Left primary somatosensory area, mouth	P-value Right primary motor area	P-value Left primary motor area	P-value Right secondary motor area	P-value Left secondary motor area	adjusted P-value Right primary visual area	adjusted P-value Left primary visual area	adjusted P-value Right posteromedial visual area	adjusted P-value Left posteromedial visual area	adjusted P-value Right anteromedial visual area	adjusted P-value Left anteromedial visual area	adjusted P-value Right lateral visual area	adjusted P-value Left lateral visual area	adjusted P-value Right laterointermediate visual area	adjusted P-value Left laterointermediate visual area	adjusted P-value Right posterolateral visual area	adjusted P-value Left posterolateral visual area	adjusted P-value Right postrhinal visual area	adjusted P-value Left postrhinal visual area	adjusted P-value Right anterolateral visual area	adjusted P-value Left anterolateral visual area	adjusted P-value Right retrosplenial area, lateral agranular	adjusted P-value Left retrosplenial area, lateral agranular	adjusted P-value Right retrosplenial area, dorsal part	adjusted P-value Left retrosplenial area, dorsal part	adjusted P-value Right temporal association areas	adjusted P-value Left temporal association areas	adjusted P-value Right auditory area	adjusted P-value Left auditory area	adjusted P-value Right posterior parietal association areas	adjusted P-value Left posterior parietal association areas	adjusted P-value Right primary somatosensory area, barrel	adjusted P-value Left primary somatosensory area, barrel	adjusted P-value Right supplemental somatosensory area	adjusted P-value Left supplemental somatosensory area	adjusted P-value Right primamry somatosensory area, trunk	adjusted P-value Left primamry somatosensory area, trunk	adjusted P-value Right primamry somatosensory area, nose	adjusted P-value Left primamry somatosensory area, nose	adjusted P-value Right primary somatosensory area, unassigned	adjusted P-value Right primary somatosensory area, unassigned	adjusted P-value Right primary somatosensory area, upper limb	adjusted P-value Left primary somatosensory area, upper limb	adjusted P-value Right primary somatosensory area, lower limb	adjusted P-value Left primary somatosensory area, lower limb	adjusted P-value Right primary somatosensory area, mouth	adjusted P-value Left primary somatosensory area, mouth	adjusted P-value Right primary motor area	adjusted P-value Left primary motor area	adjusted P-value Right secondary motor area	adjusted P-value Left secondary motor area
Fig. 1d	GRABNE early facial motion magnitudes	Stratified Permutation Test	Benjamini & Yekutieli	10001	3666	9 subjects, 586 observations	0.00019996	0.00019996	0.00019996	0.00019996	0.00019996	0.00019996	0.00019996	0.00019996	0.00019996	0.00019996	0.00019996	0.00019996	0.00019996	0.00039992	0.00039992	0.00019996	0.00019996	0.00019996	0.00019996	0.00159968	0.00019996	0.00079984	0.00039992	0.00539892	0.00019996	0.00019996	0.0009998	0.00059988	0.00219956	0.0183963	0.00039992	0.00019996	0.0861828	0.131774	0.00639872	0.00719856	0.039992	0.0135973	0.00039992	0.00019996	0.130374	0.25055	0.0553889	0.0509898	0.0833833	0.0939812	0.00184661	0.00184661	0.00184661	0.00184661	0.00184661	0.00184661	0.00184661	0.00184661	0.00184661	0.00184661	0.00184661	0.00184661	0.00184661	0.00300929	0.00300929	0.00184661	0.00184661	0.00184661	0.00184661	0.010484	0.00184661	0.0056035	0.00300929	0.033239	0.00184661	0.00184661	0.0067709	0.00435272	0.013965	0.101015	0.00300929	0.00184661	0.416894	0.594936	0.0382357	0.0417861	0.213818	0.0767369	0.00300929	0.00184661	0.594936	1.1066	0.281331	0.265628	0.41319	0.444045
Fig. 1d	GRABNE sustained facial motion magnitudes	Stratified Permutation Test	Benjamini & Yekutieli	10001	3658	9 subjects, 586 observations	0.0671866	0.106779	0.238352	0.380924	0.120976	0.138972	0.141372	0.0417916	0.0837832	0.0657868	0.167367	0.0503899	0.0961808	0.253549	0.0675865	0.0767846	0.560288	0.637872	0.962208	0.79784	0.0879824	0.174165	0.54769	0.831234	0.0337932	0.034993	0.139772	0.113377	0.932813	0.691262	0.10038	0.0407918	0.943811	0.963407	0.452909	0.366327	0.95121	0.686463	0.361328	0.278144	0.631874	0.964607	0.603679	0.519896	0.878624	0.653669	1.51169	1.51169	2.20116	2.86635	1.51169	1.51169	1.51169	1.51169	1.51169	1.51169	1.68499	1.51169	1.51169	2.2397	1.51169	1.51169	3.67201	3.79441	4.26037	4.26037	1.51169	1.68499	3.67201	4.26037	1.51169	1.51169	1.51169	1.51169	4.26037	3.79573	1.51169	1.51169	4.26037	4.26037	3.2863	2.86253	4.26037	3.79573	2.86253	2.35458	3.79441	4.26037	3.79441	3.64228	4.26037	3.79441
Fig. 1d	RCaMP early facial motion magnitudes	Stratified Permutation Test	Benjamini & Yekutieli	10001	3651	9 subjects, 586 observations	0.00019996	0.00019996	0.00019996	0.00019996	0.00019996	0.00019996	0.00019996	0.00019996	0.00019996	0.00019996	0.00019996	0.00019996	0.00019996	0.00039992	0.00019996	0.00039992	0.00019996	0.00019996	0.00019996	0.00019996	0.00019996	0.00179964	0.00039992	0.00319936	0.00019996	0.00019996	0.00039992	0.0009998	0.00579884	0.00559888	0.00019996	0.00019996	0.0155969	0.0293941	0.00059988	0.00739852	0.00039992	0.0039992	0.00019996	0.00019996	0.0177964	0.302939	0.00019996	0.00039992	0.00019996	0.00019996	0.00145091	0.00145091	0.00145091	0.00145091	0.00145091	0.00145091	0.00145091	0.00145091	0.00145091	0.00145091	0.00145091	0.00145091	0.00145091	0.00238973	0.00145091	0.00238973	0.00145091	0.00145091	0.00145091	0.00145091	0.00145091	0.00988185	0.00238973	0.0171054	0.00145091	0.00145091	0.00238973	0.00564242	0.028735	0.0284378	0.00145091	0.00145091	0.0736926	0.13271	0.00348218	0.035789	0.00238973	0.0208335	0.00145091	0.00145091	0.0821741	1.33799	0.00145091	0.00238973	0.00145091	0.00145091
Fig. 1d	RCaMP sustained facial motion magnitudes	Stratified Permutation Test	Benjamini & Yekutieli	10001	3643	9 subjects, 586 observations	0.00179964	0.00759848	0.00339932	0.00719856	0.00619876	0.0145971	0.00139972	0.00779844	0.00059988	0.0203959	0.00119976	0.0187962	0.0009998	0.0225955	0.00079984	0.0195961	0.00359928	0.00359928	0.00059988	0.00019996	0.00039992	0.0423915	0.00119976	0.0317936	0.0059988	0.0527894	0.00819836	0.019796	0.00539892	0.0079984	0.0133973	0.044791	0.105779	0.180764	0.039792	0.144171	0.039992	0.143971	0.0361928	0.0253949	0.126975	0.60228	0.0513897	0.0569886	0.00179964	0.00019996	0.030469	0.0724192	0.0487505	0.0724192	0.069966	0.118626	0.0284378	0.0724192	0.0243752	0.142889	0.0270836	0.142889	0.0270836	0.153022	0.0270836	0.142889	0.0487505	0.0487505	0.0243752	0.0203127	0.0243752	0.239238	0.0270836	0.201857	0.069966	0.275003	0.0724192	0.142889	0.0685554	0.0724192	0.113413	0.245948	0.524167	0.816119	0.232145	0.665703	0.232145	0.665703	0.222824	0.166433	0.614217	2.66008	0.274756	0.289456	0.030469	0.0203127
Fig. 1f	GRABNE early locomotion magnitudes	Stratified Permutation Test	Benjamini & Yekutieli	10001	3455	9 subjects, 1314 observations	0.00019996	0.00019996	0.00019996	0.00019996	0.00019996	0.00019996	0.00019996	0.00019996	0.00019996	0.00019996	0.00019996	0.00019996	0.00019996	0.00019996	0.00019996	0.00019996	0.00019996	0.00019996	0.00019996	0.00019996	0.00019996	0.00019996	0.00019996	0.00019996	0.00019996	0.00019996	0.00019996	0.00019996	0.00019996	0.00019996	0.00019996	0.00019996	0.00019996	0.00019996	0.00019996	0.00019996	0.00019996	0.00019996	0.00019996	0.00019996	0.00019996	0.00019996	0.00019996	0.00019996	0.00019996	0.00019996	0.000883161	0.000883161	0.000883161	0.000883161	0.000883161	0.000883161	0.000883161	0.000883161	0.000883161	0.000883161	0.000883161	0.000883161	0.000883161	0.000883161	0.000883161	0.000883161	0.000883161	0.000883161	0.000883161	0.000883161	0.000883161	0.000883161	0.000883161	0.000883161	0.000883161	0.000883161	0.000883161	0.000883161	0.000883161	0.000883161	0.000883161	0.000883161	0.000883161	0.000883161	0.000883161	0.000883161	0.000883161	0.000883161	0.000883161	0.000883161	0.000883161	0.000883161	0.000883161	0.000883161	0.000883161	0.000883161
Fig. 1f	GRABNE sustained locomotion magnitudes	Stratified Permutation Test	Benjamini & Yekutieli	10001	3447	9 subjects, 1314 observations	0.00019996	0.00019996	0.00019996	0.00019996	0.331334	0.0079984	0.00019996	0.00019996	0.00019996	0.00019996	0.00019996	0.00019996	0.00019996	0.00019996	0.00019996	0.00019996	0.00079984	0.00019996	0.532693	0.733653	0.00019996	0.00019996	0.00019996	0.00019996	0.816837	0.513897	0.00019996	0.00019996	0.00019996	0.00019996	0.00079984	0.00019996	0.00759848	0.00019996	0.294741	0.863827	0.883023	0.385523	0.0555889	0.00319936	0.0605879	0.266947	0.00019996	0.00019996	0.00019996	0.00019996	0.00140088	0.00140088	0.00140088	0.00140088	1.72606	0.0477946	0.00140088	0.00140088	0.00140088	0.00140088	0.00140088	0.00140088	0.00140088	0.00140088	0.00140088	0.00140088	0.00524199	0.00140088	2.57681	3.46639	0.00140088	0.00140088	0.00140088	0.00140088	3.7717	2.54652	0.00140088	0.00140088	0.00140088	0.00140088	0.00524199	0.00140088	0.0467808	0.00140088	1.57584	3.90004	3.90004	1.95814	0.322682	0.0203127	0.34193	1.46581	0.00140088	0.00140088	0.00140088	0.00140088
Fig. 1f	RCaMP early locomotion magnitudes	Stratified Permutation Test	Benjamini & Yekutieli	10001	3440	9 subjects, 1314 observations	0.00019996	0.00019996	0.00019996	0.00019996	0.00019996	0.00019996	0.00019996	0.00019996	0.00019996	0.00019996	0.00019996	0.00019996	0.00019996	0.00019996	0.00019996	0.00019996	0.00019996	0.00019996	0.00019996	0.00019996	0.00019996	0.00019996	0.00019996	0.00019996	0.00019996	0.00019996	0.00019996	0.00019996	0.00019996	0.00019996	0.00019996	0.00019996	0.00019996	0.00019996	0.00019996	0.00019996	0.00019996	0.00019996	0.00019996	0.00019996	0.00019996	0.00019996	0.00019996	0.00019996	0.00019996	0.00019996	0.000883161	0.000883161	0.000883161	0.000883161	0.000883161	0.000883161	0.000883161	0.000883161	0.000883161	0.000883161	0.000883161	0.000883161	0.000883161	0.000883161	0.000883161	0.000883161	0.000883161	0.000883161	0.000883161	0.000883161	0.000883161	0.000883161	0.000883161	0.000883161	0.000883161	0.000883161	0.000883161	0.000883161	0.000883161	0.000883161	0.000883161	0.000883161	0.000883161	0.000883161	0.000883161	0.000883161	0.000883161	0.000883161	0.000883161	0.000883161	0.000883161	0.000883161	0.000883161	0.000883161	0.000883161	0.000883161
Fig. 1f	RCaMP sustained locomotion magnitudes	Stratified Permutation Test	Benjamini & Yekutieli	10001	3432	9 subjects, 1314 observations	0.00019996	0.00019996	0.00019996	0.00019996	0.00019996	0.00019996	0.00019996	0.00019996	0.00019996	0.00019996	0.00019996	0.00019996	0.00019996	0.00019996	0.00019996	0.00019996	0.00019996	0.00019996	0.00019996	0.00019996	0.00019996	0.00019996	0.00019996	0.00019996	0.00019996	0.00019996	0.00019996	0.00019996	0.00019996	0.00019996	0.00019996	0.00019996	0.00019996	0.00019996	0.00019996	0.00019996	0.00019996	0.00019996	0.00019996	0.00019996	0.00019996	0.00019996	0.00019996	0.00019996	0.00019996	0.00019996	0.000883161	0.000883161	0.000883161	0.000883161	0.000883161	0.000883161	0.000883161	0.000883161	0.000883161	0.000883161	0.000883161	0.000883161	0.000883161	0.000883161	0.000883161	0.000883161	0.000883161	0.000883161	0.000883161	0.000883161	0.000883161	0.000883161	0.000883161	0.000883161	0.000883161	0.000883161	0.000883161	0.000883161	0.000883161	0.000883161	0.000883161	0.000883161	0.000883161	0.000883161	0.000883161	0.000883161	0.000883161	0.000883161	0.000883161	0.000883161	0.000883161	0.000883161	0.000883161	0.000883161	0.000883161	0.000883161
Fig. 1h	GRABNE vs RCaMP intersignal early locomotion	t test	Benjamini & Yekutieli			9 subjects, 60 observations	0.0658858	0.0415931	0.0144238	0.097838	0.00672634	0.000285774	0.845212	0.268159	0.529486	0.894517	0.636837	0.76318	0.67335	0.530622	0.892768	0.420452	0.00655954	0.000206841	0.00189917	1.2376e-05	0.328748	0.365212	0.11079	0.00591695	0.00414991	7.86664e-10	0.606275	0.0537051	0.0620772	0.0833822	1.81698e-05	2.54773e-21	0.554315	0.974371	0.0342006	1.16374e-06	0.00598427	2.47121e-09	0.000599667	1.68783e-19	0.00630997	0.00308883	9.07006e-13	7.69986e-19	1.52171e-129	2.78376e-170	0.478067	0.338015	0.127411	0.662584	0.062117	0.00446616	3.99348	1.70254	2.91366	4.0386	3.23462	3.69175	3.33666	2.91366	4.0386	2.44064	0.062117	0.00350195	0.0257234	0.000251441	2.02397	2.18233	0.726093	0.062117	0.0495957	2.28321e-08	3.15834	0.419659	0.467114	0.584157	0.000335593	1.72539e-19	2.96365	4.30349	0.289519	2.62704e-05	0.062117	6.27588e-08	0.00870235	8.57282e-18	0.062117	0.0392218	3.07124e-11	3.12873e-17	1.54581e-127	5.65571e-168
Fig. 1h	GRABNE vs RCaMP intersignal early facial motion	t test	Benjamini & Yekutieli			9 subjects, 60 observations	2.58961e-07	6.78711e-10	2.02226e-05	2.95993e-09	8.55951e-05	1.37131e-07	1.46385e-06	1.16433e-06	5.82394e-06	5.73123e-07	4.93169e-09	8.70031e-08	1.8755e-08	4.12669e-09	1.20546e-09	2.09591e-08	5.84181e-08	1.92418e-14	2.19207e-12	4.19845e-13	1.47031e-14	8.12605e-07	1.05322e-24	1.80574e-09	1.68275e-05	5.88795e-10	5.73801e-11	1.71661e-09	8.7248e-16	5.64177e-10	0.000149752	2.29282e-09	2.0777e-13	6.55808e-09	7.89065e-08	2.27098e-09	3.69507e-07	1.79065e-09	8.65535e-09	7.86059e-08	1.16336e-05	6.55742e-09	3.86957e-07	4.51261e-10	2.56523e-11	5.02416e-10	1.54743e-06	9.84943e-09	9.33769e-05	2.86362e-08	0.000386448	8.44261e-07	7.43516e-06	6.0655e-06	2.88594e-05	3.14703e-06	4.35634e-08	5.52381e-07	1.41126e-07	3.81095e-08	1.63273e-08	1.52079e-07	4.09264e-07	9.77329e-13	6.36224e-11	1.42165e-11	9.77329e-13	4.34461e-06	2.13979e-22	2.03816e-08	7.9507e-05	9.20185e-09	1.29531e-09	2.03816e-08	8.86298e-14	9.20185e-09	0.000661407	2.32913e-08	8.44242e-12	5.32956e-08	5.17137e-07	2.32913e-08	2.14491e-06	2.03816e-08	6.76341e-08	5.17137e-07	5.62756e-05	5.32956e-08	2.18381e-06	9.16816e-09	6.51465e-10	9.20185e-09
Fig. 1j	GRABNE vs RCaMP intersignal sustained locomotion vs high facial motion correlations	Stratified Permutation Test	Benjamini & Yekutieli	10001	6919	9 subjects, 959 observations	0.00019996	0.00019996	0.00019996	0.00019996	0.00019996	0.00019996	0.0009998	0.00019996	0.0009998	0.00019996	0.00059988	0.187363	0.0019996	0.00019996	0.0183963	0.00019996	0.0117976	0.00059988	0.4997	0.00839832	0.00439912	0.00019996	0.714257	0.00019996	0.00019996	0.00019996	0.0377924	0.00019996	0.696461	0.00019996	0.00019996	0.00039992	0.00759848	0.00019996	0.0191962	0.00019996	0.0169966	0.0369926	0.0333933	0.122975	0.0403919	0.00239952	0.254749	0.642671	0.477904	0.0711858	0.00213818	0.00213818	0.00213818	0.00213818	0.00213818	0.00213818	0.00846362	0.00213818	0.00846362	0.00213818	0.00553983	0.95165	0.0162502	0.00213818	0.116798	0.00213818	0.0798966	0.00553983	2.361	0.0588368	0.0331022	0.00213818	3.15465	0.00213818	0.00213818	0.00213818	0.213283	0.00213818	3.14441	0.00213818	0.00213818	0.00406254	0.0551345	0.00213818	0.118183	0.00213818	0.111392	0.213283	0.199542	0.640631	0.221793	0.0187502	1.26236	2.9675	2.31178	0.380596
Fig. 1j	GRABNE vs RCaMP intersignal sustained high facial motion vs low facial motion correlations	Stratified Permutation Test	Benjamini & Yekutieli	10001	6951	9 subjects, 644 observations	0.00019996	0.00019996	0.00019996	0.00019996	0.00019996	0.00019996	0.00019996	0.00019996	0.00019996	0.00019996	0.00019996	0.00019996	0.00019996	0.00019996	0.00019996	0.00019996	0.00019996	0.00019996	0.00019996	0.00039992	0.00019996	0.00019996	0.00019996	0.00019996	0.00019996	0.00019996	0.00019996	0.00019996	0.00019996	0.0263947	0.00019996	0.00019996	0.0237952	0.718056	0.00019996	0.0121976	0.00139972	0.0209958	0.00019996	0.00159968	0.428714	0.974005	0.0317936	0.0313937	0.392521	0.258548	0.00126954	0.00126954	0.00126954	0.00126954	0.00126954	0.00126954	0.00126954	0.00126954	0.00126954	0.00126954	0.00126954	0.00126954	0.00126954	0.00126954	0.00126954	0.00126954	0.00126954	0.00126954	0.00126954	0.00246215	0.00126954	0.00126954	0.00126954	0.00126954	0.00126954	0.00126954	0.00126954	0.00126954	0.00126954	0.137501	0.00126954	0.00126954	0.127222	3.24191	0.00126954	0.0688375	0.00836405	0.115288	0.00126954	0.00928581	1.97956	4.30188	0.157547	0.157547	1.8546	1.25068
Figure	Comparison	Test	Correction	Permutations	Random Seed	N	P-value Right posteromedial visual area & Right primary visual area	P-value Right anteromedial visual area & Right primary visual area	P-value Right lateral visual area & Right primary visual area	P-value Right laterointermediate visual area & Right primary visual area	P-value Right posterolateral visual area & Right primary visual area	P-value Right postrhinal visual area & Right primary visual area	P-value Right anterolateral visual area & Right primary visual area	P-value Right retrosplenial area, lateral agranular & Right primary visual area	P-value Right retrosplenial area, dorsal part & Right primary visual area	P-value Right temporal association areas & Right primary visual area	P-value Right auditory area & Right primary visual area	P-value Right posterior parietal association areas & Right primary visual area	P-value Right primary somatosensory area, barrel & Right primary visual area	P-value Right supplemental somatosensory area & Right primary visual area	P-value Right primamry somatosensory area, trunk & Right primary visual area	P-value Right primamry somatosensory area, nose & Right primary visual area	P-value Right primary somatosensory area, unassigned & Right primary visual area	P-value Right primary somatosensory area, upper limb & Right primary visual area	P-value Right primary somatosensory area, lower limb & Right primary visual area	P-value Right primary somatosensory area, mouth & Right primary visual area	P-value Right primary motor area & Right primary visual area	P-value Right secondary motor area & Right primary visual area	P-value Right anteromedial visual area & Right posteromedial visual area	P-value Right lateral visual area & Right posteromedial visual area	P-value Right laterointermediate visual area & Right posteromedial visual area	P-value Right posterolateral visual area & Right posteromedial visual area	P-value Right postrhinal visual area & Right posteromedial visual area	P-value Right anterolateral visual area & Right posteromedial visual area	P-value Right retrosplenial area, lateral agranular & Right posteromedial visual area	P-value Right retrosplenial area, dorsal part & Right posteromedial visual area	P-value Right temporal association areas & Right posteromedial visual area	P-value Right auditory area & Right posteromedial visual area	P-value Right posterior parietal association areas & Right posteromedial visual area	P-value Right primary somatosensory area, barrel & Right posteromedial visual area	P-value Right supplemental somatosensory area & Right posteromedial visual area	P-value Right primamry somatosensory area, trunk & Right posteromedial visual area	P-value Right primamry somatosensory area, nose & Right posteromedial visual area	P-value Right primary somatosensory area, unassigned & Right posteromedial visual area	P-value Right primary somatosensory area, upper limb & Right posteromedial visual area	P-value Right primary somatosensory area, lower limb & Right posteromedial visual area	P-value Right primary somatosensory area, mouth & Right posteromedial visual area	P-value Right primary motor area & Right posteromedial visual area	P-value Right secondary motor area & Right posteromedial visual area	P-value Right lateral visual area & Right anteromedial visual area	P-value Right laterointermediate visual area & Right anteromedial visual area	P-value Right posterolateral visual area & Right anteromedial visual area	P-value Right postrhinal visual area & Right anteromedial visual area	P-value Right anterolateral visual area & Right anteromedial visual area	P-value Right retrosplenial area, lateral agranular & Right anteromedial visual area	P-value Right retrosplenial area, dorsal part & Right anteromedial visual area	P-value Right temporal association areas & Right anteromedial visual area	P-value Right auditory area & Right anteromedial visual area	P-value Right posterior parietal association areas & Right anteromedial visual area	P-value Right primary somatosensory area, barrel & Right anteromedial visual area	P-value Right supplemental somatosensory area & Right anteromedial visual area	P-value Right primamry somatosensory area, trunk & Right anteromedial visual area	P-value Right primamry somatosensory area, nose & Right anteromedial visual area	P-value Right primary somatosensory area, unassigned & Right anteromedial visual area	P-value Right primary somatosensory area, upper limb & Right anteromedial visual area	P-value Right primary somatosensory area, lower limb & Right anteromedial visual area	P-value Right primary somatosensory area, mouth & Right anteromedial visual area	P-value Right primary motor area & Right anteromedial visual area	P-value Right secondary motor area & Right anteromedial visual area	P-value Right laterointermediate visual area & Right lateral visual area	P-value Right posterolateral visual area & Right lateral visual area	P-value Right postrhinal visual area & Right lateral visual area	P-value Right anterolateral visual area & Right lateral visual area	P-value Right retrosplenial area, lateral agranular & Right lateral visual area	P-value Right retrosplenial area, dorsal part & Right lateral visual area	P-value Right temporal association areas & Right lateral visual area	P-value Right auditory area & Right lateral visual area	P-value Right posterior parietal association areas & Right lateral visual area	P-value Right primary somatosensory area, barrel & Right lateral visual area	P-value Right supplemental somatosensory area & Right lateral visual area	P-value Right primamry somatosensory area, trunk & Right lateral visual area	P-value Right primamry somatosensory area, nose & Right lateral visual area	P-value Right primary somatosensory area, unassigned & Right lateral visual area	P-value Right primary somatosensory area, upper limb & Right lateral visual area	P-value Right primary somatosensory area, lower limb & Right lateral visual area	P-value Right primary somatosensory area, mouth & Right lateral visual area	P-value Right primary motor area & Right lateral visual area	P-value Right secondary motor area & Right lateral visual area	P-value Right posterolateral visual area & Right laterointermediate visual area	P-value Right postrhinal visual area & Right laterointermediate visual area	P-value Right anterolateral visual area & Right laterointermediate visual area	P-value Right retrosplenial area, lateral agranular & Right laterointermediate visual area	P-value Right retrosplenial area, dorsal part & Right laterointermediate visual area	P-value Right temporal association areas & Right laterointermediate visual area	P-value Right auditory area & Right laterointermediate visual area	P-value Right posterior parietal association areas & Right laterointermediate visual area	P-value Right primary somatosensory area, barrel & Right laterointermediate visual area	P-value Right supplemental somatosensory area & Right laterointermediate visual area	P-value Right primamry somatosensory area, trunk & Right laterointermediate visual area	P-value Right primamry somatosensory area, nose & Right laterointermediate visual area	P-value Right primary somatosensory area, unassigned & Right laterointermediate visual area	P-value Right primary somatosensory area, upper limb & Right laterointermediate visual area	P-value Right primary somatosensory area, lower limb & Right laterointermediate visual area	P-value Right primary somatosensory area, mouth & Right laterointermediate visual area	P-value Right primary motor area & Right laterointermediate visual area	P-value Right secondary motor area & Right laterointermediate visual area	P-value Right postrhinal visual area & Right posterolateral visual area	P-value Right anterolateral visual area & Right posterolateral visual area	P-value Right retrosplenial area, lateral agranular & Right posterolateral visual area	P-value Right retrosplenial area, dorsal part & Right posterolateral visual area	P-value Right temporal association areas & Right posterolateral visual area	P-value Right auditory area & Right posterolateral visual area	P-value Right posterior parietal association areas & Right posterolateral visual area	P-value Right primary somatosensory area, barrel & Right posterolateral visual area	P-value Right supplemental somatosensory area & Right posterolateral visual area	P-value Right primamry somatosensory area, trunk & Right posterolateral visual area	P-value Right primamry somatosensory area, nose & Right posterolateral visual area	P-value Right primary somatosensory area, unassigned & Right posterolateral visual area	P-value Right primary somatosensory area, upper limb & Right posterolateral visual area	P-value Right primary somatosensory area, lower limb & Right posterolateral visual area	P-value Right primary somatosensory area, mouth & Right posterolateral visual area	P-value Right primary motor area & Right posterolateral visual area	P-value Right secondary motor area & Right posterolateral visual area	P-value Right anterolateral visual area & Right postrhinal visual area	P-value Right retrosplenial area, lateral agranular & Right postrhinal visual area	P-value Right retrosplenial area, dorsal part & Right postrhinal visual area	P-value Right temporal association areas & Right postrhinal visual area	P-value Right auditory area & Right postrhinal visual area	P-value Right posterior parietal association areas & Right postrhinal visual area	P-value Right primary somatosensory area, barrel & Right postrhinal visual area	P-value Right supplemental somatosensory area & Right postrhinal visual area	P-value Right primamry somatosensory area, trunk & Right postrhinal visual area	P-value Right primamry somatosensory area, nose & Right postrhinal visual area	P-value Right primary somatosensory area, unassigned & Right postrhinal visual area	P-value Right primary somatosensory area, upper limb & Right postrhinal visual area	P-value Right primary somatosensory area, lower limb & Right postrhinal visual area	P-value Right primary somatosensory area, mouth & Right postrhinal visual area	P-value Right primary motor area & Right postrhinal visual area	P-value Right secondary motor area & Right postrhinal visual area	P-value Right retrosplenial area, lateral agranular & Right anterolateral visual area	P-value Right retrosplenial area, dorsal part & Right anterolateral visual area	P-value Right temporal association areas & Right anterolateral visual area	P-value Right auditory area & Right anterolateral visual area	P-value Right posterior parietal association areas & Right anterolateral visual area	P-value Right primary somatosensory area, barrel & Right anterolateral visual area	P-value Right supplemental somatosensory area & Right anterolateral visual area	P-value Right primamry somatosensory area, trunk & Right anterolateral visual area	P-value Right primamry somatosensory area, nose & Right anterolateral visual area	P-value Right primary somatosensory area, unassigned & Right anterolateral visual area	P-value Right primary somatosensory area, upper limb & Right anterolateral visual area	P-value Right primary somatosensory area, lower limb & Right anterolateral visual area	P-value Right primary somatosensory area, mouth & Right anterolateral visual area	P-value Right primary motor area & Right anterolateral visual area	P-value Right secondary motor area & Right anterolateral visual area	P-value Right retrosplenial area, dorsal part & Right retrosplenial area, lateral agranular	P-value Right temporal association areas & Right retrosplenial area, lateral agranular	P-value Right auditory area & Right retrosplenial area, lateral agranular	P-value Right posterior parietal association areas & Right retrosplenial area, lateral agranular	P-value Right primary somatosensory area, barrel & Right retrosplenial area, lateral agranular	P-value Right supplemental somatosensory area & Right retrosplenial area, lateral agranular	P-value Right primamry somatosensory area, trunk & Right retrosplenial area, lateral agranular	P-value Right primamry somatosensory area, nose & Right retrosplenial area, lateral agranular	P-value Right primary somatosensory area, unassigned & Right retrosplenial area, lateral agranular	P-value Right primary somatosensory area, upper limb & Right retrosplenial area, lateral agranular	P-value Right primary somatosensory area, lower limb & Right retrosplenial area, lateral agranular	P-value Right primary somatosensory area, mouth & Right retrosplenial area, lateral agranular	P-value Right primary motor area & Right retrosplenial area, lateral agranular	P-value Right secondary motor area & Right retrosplenial area, lateral agranular	P-value Right temporal association areas & Right retrosplenial area, dorsal part	P-value Right auditory area & Right retrosplenial area, dorsal part	P-value Right posterior parietal association areas & Right retrosplenial area, dorsal part	P-value Right primary somatosensory area, barrel & Right retrosplenial area, dorsal part	P-value Right supplemental somatosensory area & Right retrosplenial area, dorsal part	P-value Right primamry somatosensory area, trunk & Right retrosplenial area, dorsal part	P-value Right primamry somatosensory area, nose & Right retrosplenial area, dorsal part	P-value Right primary somatosensory area, unassigned & Right retrosplenial area, dorsal part	P-value Right primary somatosensory area, upper limb & Right retrosplenial area, dorsal part	P-value Right primary somatosensory area, lower limb & Right retrosplenial area, dorsal part	P-value Right primary somatosensory area, mouth & Right retrosplenial area, dorsal part	P-value Right primary motor area & Right retrosplenial area, dorsal part	P-value Right secondary motor area & Right retrosplenial area, dorsal part	P-value Right auditory area & Right temporal association areas	P-value Right posterior parietal association areas & Right temporal association areas	P-value Right primary somatosensory area, barrel & Right temporal association areas	P-value Right supplemental somatosensory area & Right temporal association areas	P-value Right primamry somatosensory area, trunk & Right temporal association areas	P-value Right primamry somatosensory area, nose & Right temporal association areas	P-value Right primary somatosensory area, unassigned & Right temporal association areas	P-value Right primary somatosensory area, upper limb & Right temporal association areas	P-value Right primary somatosensory area, lower limb & Right temporal association areas	P-value Right primary somatosensory area, mouth & Right temporal association areas	P-value Right primary motor area & Right temporal association areas	P-value Right secondary motor area & Right temporal association areas	P-value Right posterior parietal association areas & Right auditory area	P-value Right primary somatosensory area, barrel & Right auditory area	P-value Right supplemental somatosensory area & Right auditory area	P-value Right primamry somatosensory area, trunk & Right auditory area	P-value Right primamry somatosensory area, nose & Right auditory area	P-value Right primary somatosensory area, unassigned & Right auditory area	P-value Right primary somatosensory area, upper limb & Right auditory area	P-value Right primary somatosensory area, lower limb & Right auditory area	P-value Right primary somatosensory area, mouth & Right auditory area	P-value Right primary motor area & Right auditory area	P-value Right secondary motor area & Right auditory area	P-value Right primary somatosensory area, barrel & Right posterior parietal association areas	P-value Right supplemental somatosensory area & Right posterior parietal association areas	P-value Right primamry somatosensory area, trunk & Right posterior parietal association areas	P-value Right primamry somatosensory area, nose & Right posterior parietal association areas	P-value Right primary somatosensory area, unassigned & Right posterior parietal association areas	P-value Right primary somatosensory area, upper limb & Right posterior parietal association areas	P-value Right primary somatosensory area, lower limb & Right posterior parietal association areas	P-value Right primary somatosensory area, mouth & Right posterior parietal association areas	P-value Right primary motor area & Right posterior parietal association areas	P-value Right secondary motor area & Right posterior parietal association areas	P-value Right supplemental somatosensory area & Right primary somatosensory area, barrel	P-value Right primamry somatosensory area, trunk & Right primary somatosensory area, barrel	P-value Right primamry somatosensory area, nose & Right primary somatosensory area, barrel	P-value Right primary somatosensory area, unassigned & Right primary somatosensory area, barrel	P-value Right primary somatosensory area, upper limb & Right primary somatosensory area, barrel	P-value Right primary somatosensory area, lower limb & Right primary somatosensory area, barrel	P-value Right primary somatosensory area, mouth & Right primary somatosensory area, barrel	P-value Right primary motor area & Right primary somatosensory area, barrel	P-value Right secondary motor area & Right primary somatosensory area, barrel	P-value Right primamry somatosensory area, trunk & Right supplemental somatosensory area	P-value Right primamry somatosensory area, nose & Right supplemental somatosensory area	P-value Right primary somatosensory area, unassigned & Right supplemental somatosensory area	P-value Right primary somatosensory area, upper limb & Right supplemental somatosensory area	P-value Right primary somatosensory area, lower limb & Right supplemental somatosensory area	P-value Right primary somatosensory area, mouth & Right supplemental somatosensory area	P-value Right primary motor area & Right supplemental somatosensory area	P-value Right secondary motor area & Right supplemental somatosensory area	P-value Right primamry somatosensory area, nose & Right primamry somatosensory area, trunk	P-value Right primary somatosensory area, unassigned & Right primamry somatosensory area, trunk	P-value Right primary somatosensory area, upper limb & Right primamry somatosensory area, trunk	P-value Right primary somatosensory area, lower limb & Right primamry somatosensory area, trunk	P-value Right primary somatosensory area, mouth & Right primamry somatosensory area, trunk	P-value Right primary motor area & Right primamry somatosensory area, trunk	P-value Right secondary motor area & Right primamry somatosensory area, trunk	P-value Right primary somatosensory area, unassigned & Right primamry somatosensory area, nose	P-value Right primary somatosensory area, upper limb & Right primamry somatosensory area, nose	P-value Right primary somatosensory area, lower limb & Right primamry somatosensory area, nose	P-value Right primary somatosensory area, mouth & Right primamry somatosensory area, nose	P-value Right primary motor area & Right primamry somatosensory area, nose	P-value Right secondary motor area & Right primamry somatosensory area, nose	P-value Right primary somatosensory area, upper limb & Right primary somatosensory area, unassigned	P-value Right primary somatosensory area, lower limb & Right primary somatosensory area, unassigned	P-value Right primary somatosensory area, mouth & Right primary somatosensory area, unassigned	P-value Right primary motor area & Right primary somatosensory area, unassigned	P-value Right secondary motor area & Right primary somatosensory area, unassigned	P-value Right primary somatosensory area, lower limb & Right primary somatosensory area, upper limb	P-value Right primary somatosensory area, mouth & Right primary somatosensory area, upper limb	P-value Right primary motor area & Right primary somatosensory area, upper limb	P-value Right secondary motor area & Right primary somatosensory area, upper limb	P-value Right primary somatosensory area, mouth & Right primary somatosensory area, lower limb	P-value Right primary motor area & Right primary somatosensory area, lower limb	P-value Right secondary motor area & Right primary somatosensory area, lower limb	P-value Right primary motor area & Right primary somatosensory area, mouth	P-value Right secondary motor area & Right primary somatosensory area, mouth	P-value Right secondary motor area & Right primary motor area	adjusted P-value Right posteromedial visual area & Right primary visual area	adjusted P-value Right anteromedial visual area & Right primary visual area	adjusted P-value Right lateral visual area & Right primary visual area	adjusted P-value Right laterointermediate visual area & Right primary visual area	adjusted P-value Right posterolateral visual area & Right primary visual area	adjusted P-value Right postrhinal visual area & Right primary visual area	adjusted P-value Right anterolateral visual area & Right primary visual area	adjusted P-value Right retrosplenial area, lateral agranular & Right primary visual area	adjusted P-value Right retrosplenial area, dorsal part & Right primary visual area	adjusted P-value Right temporal association areas & Right primary visual area	adjusted P-value Right auditory area & Right primary visual area	adjusted P-value Right posterior parietal association areas & Right primary visual area	adjusted P-value Right primary somatosensory area, barrel & Right primary visual area	adjusted P-value Right supplemental somatosensory area & Right primary visual area	adjusted P-value Right primamry somatosensory area, trunk & Right primary visual area	adjusted P-value Right primamry somatosensory area, nose & Right primary visual area	adjusted P-value Right primary somatosensory area, unassigned & Right primary visual area	adjusted P-value Right primary somatosensory area, upper limb & Right primary visual area	adjusted P-value Right primary somatosensory area, lower limb & Right primary visual area	adjusted P-value Right primary somatosensory area, mouth & Right primary visual area	adjusted P-value Right primary motor area & Right primary visual area	adjusted P-value Right secondary motor area & Right primary visual area	adjusted P-value Right anteromedial visual area & Right posteromedial visual area	adjusted P-value Right lateral visual area & Right posteromedial visual area	adjusted P-value Right laterointermediate visual area & Right posteromedial visual area	adjusted P-value Right posterolateral visual area & Right posteromedial visual area	adjusted P-value Right postrhinal visual area & Right posteromedial visual area	adjusted P-value Right anterolateral visual area & Right posteromedial visual area	adjusted P-value Right retrosplenial area, lateral agranular & Right posteromedial visual area	adjusted P-value Right retrosplenial area, dorsal part & Right posteromedial visual area	adjusted P-value Right temporal association areas & Right posteromedial visual area	adjusted P-value Right auditory area & Right posteromedial visual area	adjusted P-value Right posterior parietal association areas & Right posteromedial visual area	adjusted P-value Right primary somatosensory area, barrel & Right posteromedial visual area	adjusted P-value Right supplemental somatosensory area & Right posteromedial visual area	adjusted P-value Right primamry somatosensory area, trunk & Right posteromedial visual area	adjusted P-value Right primamry somatosensory area, nose & Right posteromedial visual area	adjusted P-value Right primary somatosensory area, unassigned & Right posteromedial visual area	adjusted P-value Right primary somatosensory area, upper limb & Right posteromedial visual area	adjusted P-value Right primary somatosensory area, lower limb & Right posteromedial visual area	adjusted P-value Right primary somatosensory area, mouth & Right posteromedial visual area	adjusted P-value Right primary motor area & Right posteromedial visual area	adjusted P-value Right secondary motor area & Right posteromedial visual area	adjusted P-value Right lateral visual area & Right anteromedial visual area	adjusted P-value Right laterointermediate visual area & Right anteromedial visual area	adjusted P-value Right posterolateral visual area & Right anteromedial visual area	adjusted P-value Right postrhinal visual area & Right anteromedial visual area	adjusted P-value Right anterolateral visual area & Right anteromedial visual area	adjusted P-value Right retrosplenial area, lateral agranular & Right anteromedial visual area	adjusted P-value Right retrosplenial area, dorsal part & Right anteromedial visual area	adjusted P-value Right temporal association areas & Right anteromedial visual area	adjusted P-value Right auditory area & Right anteromedial visual area	adjusted P-value Right posterior parietal association areas & Right anteromedial visual area	adjusted P-value Right primary somatosensory area, barrel & Right anteromedial visual area	adjusted P-value Right supplemental somatosensory area & Right anteromedial visual area	adjusted P-value Right primamry somatosensory area, trunk & Right anteromedial visual area	adjusted P-value Right primamry somatosensory area, nose & Right anteromedial visual area	adjusted P-value Right primary somatosensory area, unassigned & Right anteromedial visual area	adjusted P-value Right primary somatosensory area, upper limb & Right anteromedial visual area	adjusted P-value Right primary somatosensory area, lower limb & Right anteromedial visual area	adjusted P-value Right primary somatosensory area, mouth & Right anteromedial visual area	adjusted P-value Right primary motor area & Right anteromedial visual area	adjusted P-value Right secondary motor area & Right anteromedial visual area	adjusted P-value Right laterointermediate visual area & Right lateral visual area	adjusted P-value Right posterolateral visual area & Right lateral visual area	adjusted P-value Right postrhinal visual area & Right lateral visual area	adjusted P-value Right anterolateral visual area & Right lateral visual area	adjusted P-value Right retrosplenial area, lateral agranular & Right lateral visual area	adjusted P-value Right retrosplenial area, dorsal part & Right lateral visual area	adjusted P-value Right temporal association areas & Right lateral visual area	adjusted P-value Right auditory area & Right lateral visual area	adjusted P-value Right posterior parietal association areas & Right lateral visual area	adjusted P-value Right primary somatosensory area, barrel & Right lateral visual area	adjusted P-value Right supplemental somatosensory area & Right lateral visual area	adjusted P-value Right primamry somatosensory area, trunk & Right lateral visual area	adjusted P-value Right primamry somatosensory area, nose & Right lateral visual area	adjusted P-value Right primary somatosensory area, unassigned & Right lateral visual area	adjusted P-value Right primary somatosensory area, upper limb & Right lateral visual area	adjusted P-value Right primary somatosensory area, lower limb & Right lateral visual area	adjusted P-value Right primary somatosensory area, mouth & Right lateral visual area	adjusted P-value Right primary motor area & Right lateral visual area	adjusted P-value Right secondary motor area & Right lateral visual area	adjusted P-value Right posterolateral visual area & Right laterointermediate visual area	adjusted P-value Right postrhinal visual area & Right laterointermediate visual area	adjusted P-value Right anterolateral visual area & Right laterointermediate visual area	adjusted P-value Right retrosplenial area, lateral agranular & Right laterointermediate visual area	adjusted P-value Right retrosplenial area, dorsal part & Right laterointermediate visual area	adjusted P-value Right temporal association areas & Right laterointermediate visual area	adjusted P-value Right auditory area & Right laterointermediate visual area	adjusted P-value Right posterior parietal association areas & Right laterointermediate visual area	adjusted P-value Right primary somatosensory area, barrel & Right laterointermediate visual area	adjusted P-value Right supplemental somatosensory area & Right laterointermediate visual area	adjusted P-value Right primamry somatosensory area, trunk & Right laterointermediate visual area	adjusted P-value Right primamry somatosensory area, nose & Right laterointermediate visual area	adjusted P-value Right primary somatosensory area, unassigned & Right laterointermediate visual area	adjusted P-value Right primary somatosensory area, upper limb & Right laterointermediate visual area	adjusted P-value Right primary somatosensory area, lower limb & Right laterointermediate visual area	adjusted P-value Right primary somatosensory area, mouth & Right laterointermediate visual area	adjusted P-value Right primary motor area & Right laterointermediate visual area	adjusted P-value Right secondary motor area & Right laterointermediate visual area	adjusted P-value Right postrhinal visual area & Right posterolateral visual area	adjusted P-value Right anterolateral visual area & Right posterolateral visual area	adjusted P-value Right retrosplenial area, lateral agranular & Right posterolateral visual area	adjusted P-value Right retrosplenial area, dorsal part & Right posterolateral visual area	adjusted P-value Right temporal association areas & Right posterolateral visual area	adjusted P-value Right auditory area & Right posterolateral visual area	adjusted P-value Right posterior parietal association areas & Right posterolateral visual area	adjusted P-value Right primary somatosensory area, barrel & Right posterolateral visual area	adjusted P-value Right supplemental somatosensory area & Right posterolateral visual area	adjusted P-value Right primamry somatosensory area, trunk & Right posterolateral visual area	adjusted P-value Right primamry somatosensory area, nose & Right posterolateral visual area	adjusted P-value Right primary somatosensory area, unassigned & Right posterolateral visual area	adjusted P-value Right primary somatosensory area, upper limb & Right posterolateral visual area	adjusted P-value Right primary somatosensory area, lower limb & Right posterolateral visual area	adjusted P-value Right primary somatosensory area, mouth & Right posterolateral visual area	adjusted P-value Right primary motor area & Right posterolateral visual area	adjusted P-value Right secondary motor area & Right posterolateral visual area	adjusted P-value Right anterolateral visual area & Right postrhinal visual area	adjusted P-value Right retrosplenial area, lateral agranular & Right postrhinal visual area	adjusted P-value Right retrosplenial area, dorsal part & Right postrhinal visual area	adjusted P-value Right temporal association areas & Right postrhinal visual area	adjusted P-value Right auditory area & Right postrhinal visual area	adjusted P-value Right posterior parietal association areas & Right postrhinal visual area	adjusted P-value Right primary somatosensory area, barrel & Right postrhinal visual area	adjusted P-value Right supplemental somatosensory area & Right postrhinal visual area	adjusted P-value Right primamry somatosensory area, trunk & Right postrhinal visual area	adjusted P-value Right primamry somatosensory area, nose & Right postrhinal visual area	adjusted P-value Right primary somatosensory area, unassigned & Right postrhinal visual area	adjusted P-value Right primary somatosensory area, upper limb & Right postrhinal visual area	adjusted P-value Right primary somatosensory area, lower limb & Right postrhinal visual area	adjusted P-value Right primary somatosensory area, mouth & Right postrhinal visual area	adjusted P-value Right primary motor area & Right postrhinal visual area	adjusted P-value Right secondary motor area & Right postrhinal visual area	adjusted P-value Right retrosplenial area, lateral agranular & Right anterolateral visual area	adjusted P-value Right retrosplenial area, dorsal part & Right anterolateral visual area	adjusted P-value Right temporal association areas & Right anterolateral visual area	adjusted P-value Right auditory area & Right anterolateral visual area	adjusted P-value Right posterior parietal association areas & Right anterolateral visual area	adjusted P-value Right primary somatosensory area, barrel & Right anterolateral visual area	adjusted P-value Right supplemental somatosensory area & Right anterolateral visual area	adjusted P-value Right primamry somatosensory area, trunk & Right anterolateral visual area	adjusted P-value Right primamry somatosensory area, nose & Right anterolateral visual area	adjusted P-value Right primary somatosensory area, unassigned & Right anterolateral visual area	adjusted P-value Right primary somatosensory area, upper limb & Right anterolateral visual area	adjusted P-value Right primary somatosensory area, lower limb & Right anterolateral visual area	adjusted P-value Right primary somatosensory area, mouth & Right anterolateral visual area	adjusted P-value Right primary motor area & Right anterolateral visual area	adjusted P-value Right secondary motor area & Right anterolateral visual area	adjusted P-value Right retrosplenial area, dorsal part & Right retrosplenial area, lateral agranular	adjusted P-value Right temporal association areas & Right retrosplenial area, lateral agranular	adjusted P-value Right auditory area & Right retrosplenial area, lateral agranular	adjusted P-value Right posterior parietal association areas & Right retrosplenial area, lateral agranular	adjusted P-value Right primary somatosensory area, barrel & Right retrosplenial area, lateral agranular	adjusted P-value Right supplemental somatosensory area & Right retrosplenial area, lateral agranular	adjusted P-value Right primamry somatosensory area, trunk & Right retrosplenial area, lateral agranular	adjusted P-value Right primamry somatosensory area, nose & Right retrosplenial area, lateral agranular	adjusted P-value Right primary somatosensory area, unassigned & Right retrosplenial area, lateral agranular	adjusted P-value Right primary somatosensory area, upper limb & Right retrosplenial area, lateral agranular	adjusted P-value Right primary somatosensory area, lower limb & Right retrosplenial area, lateral agranular	adjusted P-value Right primary somatosensory area, mouth & Right retrosplenial area, lateral agranular	adjusted P-value Right primary motor area & Right retrosplenial area, lateral agranular	adjusted P-value Right secondary motor area & Right retrosplenial area, lateral agranular	adjusted P-value Right temporal association areas & Right retrosplenial area, dorsal part	adjusted P-value Right auditory area & Right retrosplenial area, dorsal part	adjusted P-value Right posterior parietal association areas & Right retrosplenial area, dorsal part	adjusted P-value Right primary somatosensory area, barrel & Right retrosplenial area, dorsal part	adjusted P-value Right supplemental somatosensory area & Right retrosplenial area, dorsal part	adjusted P-value Right primamry somatosensory area, trunk & Right retrosplenial area, dorsal part	adjusted P-value Right primamry somatosensory area, nose & Right retrosplenial area, dorsal part	adjusted P-value Right primary somatosensory area, unassigned & Right retrosplenial area, dorsal part	adjusted P-value Right primary somatosensory area, upper limb & Right retrosplenial area, dorsal part	adjusted P-value Right primary somatosensory area, lower limb & Right retrosplenial area, dorsal part	adjusted P-value Right primary somatosensory area, mouth & Right retrosplenial area, dorsal part	adjusted P-value Right primary motor area & Right retrosplenial area, dorsal part	adjusted P-value Right secondary motor area & Right retrosplenial area, dorsal part	adjusted P-value Right auditory area & Right temporal association areas	adjusted P-value Right posterior parietal association areas & Right temporal association areas	adjusted P-value Right primary somatosensory area, barrel & Right temporal association areas	adjusted P-value Right supplemental somatosensory area & Right temporal association areas	adjusted P-value Right primamry somatosensory area, trunk & Right temporal association areas	adjusted P-value Right primamry somatosensory area, nose & Right temporal association areas	adjusted P-value Right primary somatosensory area, unassigned & Right temporal association areas	adjusted P-value Right primary somatosensory area, upper limb & Right temporal association areas	adjusted P-value Right primary somatosensory area, lower limb & Right temporal association areas	adjusted P-value Right primary somatosensory area, mouth & Right temporal association areas	adjusted P-value Right primary motor area & Right temporal association areas	adjusted P-value Right secondary motor area & Right temporal association areas	adjusted P-value Right posterior parietal association areas & Right auditory area	adjusted P-value Right primary somatosensory area, barrel & Right auditory area	adjusted P-value Right supplemental somatosensory area & Right auditory area	adjusted P-value Right primamry somatosensory area, trunk & Right auditory area	adjusted P-value Right primamry somatosensory area, nose & Right auditory area	adjusted P-value Right primary somatosensory area, unassigned & Right auditory area	adjusted P-value Right primary somatosensory area, upper limb & Right auditory area	adjusted P-value Right primary somatosensory area, lower limb & Right auditory area	adjusted P-value Right primary somatosensory area, mouth & Right auditory area	adjusted P-value Right primary motor area & Right auditory area	adjusted P-value Right secondary motor area & Right auditory area	adjusted P-value Right primary somatosensory area, barrel & Right posterior parietal association areas	adjusted P-value Right supplemental somatosensory area & Right posterior parietal association areas	adjusted P-value Right primamry somatosensory area, trunk & Right posterior parietal association areas	adjusted P-value Right primamry somatosensory area, nose & Right posterior parietal association areas	adjusted P-value Right primary somatosensory area, unassigned & Right posterior parietal association areas	adjusted P-value Right primary somatosensory area, upper limb & Right posterior parietal association areas	adjusted P-value Right primary somatosensory area, lower limb & Right posterior parietal association areas	adjusted P-value Right primary somatosensory area, mouth & Right posterior parietal association areas	adjusted P-value Right primary motor area & Right posterior parietal association areas	adjusted P-value Right secondary motor area & Right posterior parietal association areas	adjusted P-value Right supplemental somatosensory area & Right primary somatosensory area, barrel	adjusted P-value Right primamry somatosensory area, trunk & Right primary somatosensory area, barrel	adjusted P-value Right primamry somatosensory area, nose & Right primary somatosensory area, barrel	adjusted P-value Right primary somatosensory area, unassigned & Right primary somatosensory area, barrel	adjusted P-value Right primary somatosensory area, upper limb & Right primary somatosensory area, barrel	adjusted P-value Right primary somatosensory area, lower limb & Right primary somatosensory area, barrel	adjusted P-value Right primary somatosensory area, mouth & Right primary somatosensory area, barrel	adjusted P-value Right primary motor area & Right primary somatosensory area, barrel	adjusted P-value Right secondary motor area & Right primary somatosensory area, barrel	adjusted P-value Right primamry somatosensory area, trunk & Right supplemental somatosensory area	adjusted P-value Right primamry somatosensory area, nose & Right supplemental somatosensory area	adjusted P-value Right primary somatosensory area, unassigned & Right supplemental somatosensory area	adjusted P-value Right primary somatosensory area, upper limb & Right supplemental somatosensory area	adjusted P-value Right primary somatosensory area, lower limb & Right supplemental somatosensory area	adjusted P-value Right primary somatosensory area, mouth & Right supplemental somatosensory area	adjusted P-value Right primary motor area & Right supplemental somatosensory area	adjusted P-value Right secondary motor area & Right supplemental somatosensory area	adjusted P-value Right primamry somatosensory area, nose & Right primamry somatosensory area, trunk	adjusted P-value Right primary somatosensory area, unassigned & Right primamry somatosensory area, trunk	adjusted P-value Right primary somatosensory area, upper limb & Right primamry somatosensory area, trunk	adjusted P-value Right primary somatosensory area, lower limb & Right primamry somatosensory area, trunk	adjusted P-value Right primary somatosensory area, mouth & Right primamry somatosensory area, trunk	adjusted P-value Right primary motor area & Right primamry somatosensory area, trunk	adjusted P-value Right secondary motor area & Right primamry somatosensory area, trunk	adjusted P-value Right primary somatosensory area, unassigned & Right primamry somatosensory area, nose	adjusted P-value Right primary somatosensory area, upper limb & Right primamry somatosensory area, nose	adjusted P-value Right primary somatosensory area, lower limb & Right primamry somatosensory area, nose	adjusted P-value Right primary somatosensory area, mouth & Right primamry somatosensory area, nose	adjusted P-value Right primary motor area & Right primamry somatosensory area, nose	adjusted P-value Right secondary motor area & Right primamry somatosensory area, nose	adjusted P-value Right primary somatosensory area, upper limb & Right primary somatosensory area, unassigned	adjusted P-value Right primary somatosensory area, lower limb & Right primary somatosensory area, unassigned	adjusted P-value Right primary somatosensory area, mouth & Right primary somatosensory area, unassigned	adjusted P-value Right primary motor area & Right primary somatosensory area, unassigned	adjusted P-value Right secondary motor area & Right primary somatosensory area, unassigned	adjusted P-value Right primary somatosensory area, lower limb & Right primary somatosensory area, upper limb	adjusted P-value Right primary somatosensory area, mouth & Right primary somatosensory area, upper limb	adjusted P-value Right primary motor area & Right primary somatosensory area, upper limb	adjusted P-value Right secondary motor area & Right primary somatosensory area, upper limb	adjusted P-value Right primary somatosensory area, mouth & Right primary somatosensory area, lower limb	adjusted P-value Right primary motor area & Right primary somatosensory area, lower limb	adjusted P-value Right secondary motor area & Right primary somatosensory area, lower limb	adjusted P-value Right primary motor area & Right primary somatosensory area, mouth	adjusted P-value Right secondary motor area & Right primary somatosensory area, mouth	adjusted P-value Right secondary motor area & Right primary motor area
Fig. 1k	GRABNE inter-area correlations for sustained locomotion vs high facial motion	Stratified Permutation Test	Benjamini & Yekutieli	10001	3457	9 subjects, 959 observations	0.00519896	0.029794	0.00019996	0.0019996	0.00019996	0.00359928	0.0039992	0.0707858	0.00019996	0.0287942	0.113577	0.491502	0.55189	0.311138	0.313737	0.143371	0.55009	0.59968	0.0403919	0.00039992	0.00019996	0.00019996	0.00059988	0.00019996	0.00059988	0.00039992	0.00079984	0.00059988	0.00059988	0.00179964	0.00179964	0.0325935	0.670666	0.0377924	0.0561888	0.579284	0.835033	0.118376	0.574485	0.502899	0.0089982	0.0221956	0.00019996	0.00019996	0.00019996	0.0109978	0.00139972	0.00019996	0.00059988	0.0311938	0.00019996	0.0309938	0.00019996	0.00259948	0.0489902	0.00039992	0.886223	0.00139972	0.0627874	0.0263947	0.00759848	0.404319	0.00019996	0.00019996	0.00019996	0.00019996	0.00019996	0.113177	0.00979804	0.00019996	0.00059988	0.0169966	0.0471906	0.0315937	0.870026	0.473105	0.147371	0.693061	0.573685	0.0029994	0.0009998	0.00019996	0.00019996	0.00019996	0.00019996	0.00919816	0.661268	0.00019996	0.00019996	0.00539892	0.0039992	0.00259948	0.456909	0.593681	0.019796	0.129974	0.74965	0.04999	0.223155	0.00019996	0.00019996	0.00019996	0.0115977	0.776245	0.00019996	0.00079984	0.0279944	0.00959808	0.00119976	0.39912	0.479704	0.0479904	0.205359	0.815037	0.302939	0.143171	0.00019996	0.00019996	0.00439912	0.263947	0.00019996	0.00019996	0.00479904	0.00039992	0.00059988	0.0655869	0.184363	0.00239952	0.00939812	0.145371	0.642671	0.693661	0.00019996	0.00119976	0.304539	0.00019996	0.00019996	0.00379924	0.00159968	0.00559888	0.243551	0.919616	0.00579884	0.130174	0.506299	0.010198	0.029994	0.00019996	0.527295	0.00759848	0.0513897	0.723655	0.0505899	0.116377	0.697461	0.510898	0.0979804	0.559288	0.811438	0.00279944	0.0517896	0.00019996	0.354729	0.411518	0.00019996	0.588082	0.470506	0.00019996	0.133373	0.385123	0.133773	0.00079984	0.0009998	0.0179964	0.00019996	0.00019996	0.010198	0.00019996	0.00019996	0.168966	0.221156	0.0009998	0.0229954	0.320536	0.174965	0.785643	0.00019996	0.190962	0.0285943	0.00019996	0.627874	0.941412	0.0153969	0.0633873	0.643471	0.0669866	0.832034	0.00019996	0.142571	0.64767	0.00019996	0.102979	0.0141972	0.5023	0.0763847	0.00119976	0.0109978	0.00019996	0.0545891	0.970806	0.493901	0.00019996	0.0267946	0.95041	0.00639872	0.638072	0.00019996	0.434513	0.0161968	0.00839832	0.0203959	0.795041	0.64787	0.223355	0.00719856	0.00839832	0.0261948	0.339532	0.00019996	0.00019996	0.0189962	0.00019996	0.553289	0.437313	0.00379924	0.143571	0.403319	0.00479904	0.00019996	0.00039992	0.00019996	0.963807	0.00019996	0.203559	0.00019996	0.224755	0.00019996	0.00019996	0.00019996	0.00019996	0.0157968	0.00019996	0.00079984	0.0773087	0.326656	0.00498766	0.0343594	0.00498766	0.0579815	0.0618469	0.675735	0.00498766	0.31807	1.05177	3.61952	3.90709	2.48025	2.48815	1.25441	3.90709	4.10352	0.422064	0.00923089	0.00498766	0.00498766	0.0125365	0.00498766	0.0125365	0.00923089	0.0158582	0.0125365	0.0125365	0.0312709	0.0312709	0.345241	4.43236	0.397587	0.553471	4.01728	5.24945	1.08324	4.00194	3.65129	0.122066	0.258083	0.00498766	0.00498766	0.00498766	0.139409	0.0251703	0.00498766	0.0125365	0.335004	0.00498766	0.335004	0.00498766	0.0432264	0.501738	0.00923089	5.52632	0.0251703	0.614555	0.30014	0.105864	3.09541	0.00498766	0.00498766	0.00498766	0.00498766	0.00498766	1.05177	0.128411	0.00498766	0.0125365	0.205351	0.489795	0.336959	5.44729	3.51754	1.27322	4.54549	4.00194	0.0488265	0.0190886	0.00498766	0.00498766	0.00498766	0.00498766	0.123694	4.38901	0.00498766	0.00498766	0.0795175	0.0618469	0.0432264	3.4301	4.08052	0.233696	1.17726	4.85072	0.50861	1.83731	0.00498766	0.00498766	0.00498766	0.145818	5.00187	0.00498766	0.0158582	0.313716	0.126866	0.0220882	3.08616	3.54954	0.494776	1.71667	5.16574	2.44006	1.25441	0.00498766	0.00498766	0.0673581	2.13712	0.00498766	0.00498766	0.0720547	0.00923089	0.0125365	0.633931	1.56656	0.0407782	0.125293	1.263	4.31862	4.54549	0.00498766	0.0220882	2.44023	0.00498766	0.00498766	0.0599537	0.0284354	0.0816846	1.98236	5.71153	0.0838113	1.17726	3.6588	0.131425	0.326656	0.00498766	3.77524	0.105864	0.516061	4.70219	0.511349	1.07128	4.5511	3.67486	0.923933	3.9315	5.16409	0.0460562	0.516721	0.00498766	2.77062	3.135	0.00498766	4.06009	3.51512	0.00498766	1.19583	2.99289	1.19583	0.0158582	0.0190886	0.215745	0.00498766	0.00498766	0.131425	0.00498766	0.00498766	1.45169	1.83731	0.0190886	0.265388	2.5291	1.49492	5.04142	0.00498766	1.61377	0.31807	0.00498766	4.27752	5.82351	0.190489	0.616525	4.31862	0.643439	5.24945	0.00498766	1.25441	4.31862	0.00498766	0.965187	0.177062	3.65129	0.72471	0.0220882	0.139409	0.00498766	0.541161	5.93413	3.61995	0.00498766	0.302463	5.85575	0.0916251	4.31862	0.00498766	3.29396	0.197228	0.114937	0.238954	5.08065	4.31862	1.83731	0.102133	0.114937	0.300072	2.66538	0.00498766	0.00498766	0.225979	0.00498766	3.90709	3.29901	0.0599537	1.25441	3.09541	0.0720547	0.00498766	0.00923089	0.00498766	5.91473	0.00498766	1.71087	0.00498766	1.83905	0.00498766	0.00498766	0.00498766	0.00498766	0.193885	0.00498766	0.0158582
Fig. 1k	GRABNE inter-area correlations for sustained high facial motion vs low facial motion	Stratified Permutation Test	Benjamini & Yekutieli	10001	4089	9 subjects, 644 observations	0.00019996	0.131774	0.00259948	0.00079984	0.162967	0.159768	0.00179964	0.0729854	0.353729	0.00339932	0.368126	0.014997	0.0281944	0.368526	0.138972	0.0457908	0.0127974	0.0325935	0.0393921	0.0275945	0.020196	0.915817	0.00059988	0.00039992	0.00039992	0.55029	0.231154	0.00179964	0.00019996	0.0591882	0.0515897	0.494301	0.00019996	0.0109978	0.160968	0.00179964	0.0139972	0.00019996	0.00219956	0.00059988	0.0207958	0.00259948	0.105579	0.024995	0.0135973	0.35093	0.191162	0.0753849	0.00379924	0.223955	0.435513	0.580284	0.00039992	0.00539892	0.55049	0.00019996	0.00719856	0.00039992	0.00019996	0.00019996	0.0293941	0.00059988	0.0235953	0.00079984	0.0373925	0.00159968	0.00139972	0.0137972	0.767646	0.00059988	0.004999	0.019996	0.00059988	0.00379924	0.039792	0.0029994	0.00059988	0.00219956	0.010198	0.00079984	0.00039992	0.209958	0.0437912	0.00019996	0.00019996	0.0561888	0.166367	0.00019996	0.010198	0.0133973	0.00019996	0.00259948	0.128574	0.00919816	0.00059988	0.00059988	0.0163967	0.00019996	0.00179964	0.0945811	0.229154	0.266347	0.412118	0.888022	0.00019996	0.230754	0.325935	0.291942	0.978404	0.208358	0.30014	0.167167	0.345931	0.470306	0.14797	0.208158	0.908218	0.0859828	0.588682	0.529294	0.00019996	0.00319936	0.378924	0.0115977	0.0329934	0.445711	0.034993	0.0121976	0.168566	0.447311	0.0217956	0.124575	0.780244	0.137373	0.576885	0.00559888	0.335333	0.0309938	0.00019996	0.00519896	0.0363927	0.00019996	0.00019996	0.00019996	0.00079984	0.00019996	0.00019996	0.258548	0.0019996	0.105779	0.594281	0.0137972	0.179364	0.19976	0.0377924	0.0435913	0.0185963	0.00939812	0.0213957	0.0277944	0.0029994	0.0831834	0.366327	0.909818	0.285943	0.288142	0.461508	0.0433913	0.0527894	0.0323935	0.0561888	0.165567	0.0281944	0.00459908	0.0245951	0.00039992	0.0877824	0.00059988	0.00179964	0.295941	0.0009998	0.00119976	0.00259948	0.0377924	0.00039992	0.00859828	0.0771846	0.685063	0.00439912	0.00339932	0.492102	0.00019996	0.00119976	0.00739852	0.0881824	0.00019996	0.0181964	0.471506	0.00939812	0.385323	0.00039992	0.00519896	0.00019996	0.00019996	0.00019996	0.0267946	0.00019996	0.0531894	0.14837	0.030194	0.00039992	0.00019996	0.00019996	0.0029994	0.00479904	0.010198	0.666067	0.347131	0.00019996	0.0285943	0.0391922	0.15197	0.00019996	0.0637872	0.39872	0.0293941	0.0029994	0.00019996	0.00019996	0.0633873	0.0029994	0.112977	0.237353	0.374125	0.0461908	0.643471	0.89862	0.918416	0.00319936	0.00679864	0.245551	0.131974	0.975405	0.00119976	0.488702	0.936613	0.381124	0.111378	0.0105979	0.326335	0.704259	0.276345	0.182563	0.00966358	1.17974	0.055834	0.0229063	1.39241	1.38033	0.0428171	0.714371	2.56825	0.0649011	2.63852	0.207077	0.340641	2.63852	1.2281	0.478478	0.186708	0.373372	0.426009	0.340641	0.266946	5.68126	0.0185541	0.0150846	0.0150846	3.63813	1.82385	0.0428171	0.00966358	0.590539	0.531884	3.30921	0.00966358	0.165125	1.38297	0.0428171	0.195013	0.00966358	0.0500233	0.0185541	0.272546	0.055834	0.979552	0.314263	0.193974	2.55994	1.57249	0.733217	0.0707887	1.79452	3.02024	3.80254	0.0150846	0.0927704	3.63813	0.00966358	0.119704	0.0150846	0.00966358	0.00966358	0.347004	0.0185541	0.301568	0.0229063	0.414506	0.0412313	0.0366889	0.193974	4.8854	0.0185541	0.0888605	0.266582	0.0185541	0.0707887	0.427345	0.0602405	0.0185541	0.0500233	0.156148	0.0229063	0.0150846	1.69113	0.460697	0.00966358	0.00966358	0.564253	1.405	0.00966358	0.156148	0.193633	0.00966358	0.055834	1.16279	0.148175	0.0185541	0.0185541	0.2244	0.00966358	0.0428171	0.886473	1.82385	2.0595	2.87087	5.60535	0.00966358	1.82385	2.4263	2.21315	5.98057	1.68703	2.25321	1.405	2.54422	3.19814	1.29634	1.68703	5.67346	0.820808	3.8413	3.52821	0.00966358	0.0626298	2.68807	0.172458	0.375174	3.07448	0.395008	0.179651	1.40911	3.07448	0.280888	1.13325	4.94522	1.22094	3.79635	0.0951491	2.48128	0.360386	0.00966358	0.0903382	0.407831	0.00966358	0.00966358	0.00966358	0.0229063	0.00966358	0.00966358	2.00925	0.0468537	0.979552	3.86154	0.193974	1.49131	1.63453	0.414506	0.460697	0.250077	0.148306	0.278051	0.340641	0.0602405	0.799016	2.63852	5.67346	2.18914	2.19511	3.15803	0.460697	0.540649	0.373372	0.564253	1.405	0.340641	0.0836753	0.311769	0.0150846	0.83154	0.0185541	0.0428171	2.23252	0.0281122	0.0319898	0.055834	0.414506	0.0150846	0.139969	0.746029	4.39601	0.08099	0.0649011	3.30881	0.00966358	0.0319898	0.12172	0.83154	0.00966358	0.246845	3.19814	0.148306	2.70861	0.0150846	0.0903382	0.00966358	0.00966358	0.00966358	0.334173	0.00966358	0.541161	1.29634	0.353746	0.0150846	0.00966358	0.00966358	0.0602405	0.0862981	0.156148	4.29192	2.54422	0.00966358	0.342795	0.426009	1.32033	0.00966358	0.628318	2.79011	0.347004	0.0602405	0.00966358	0.00966358	0.628318	0.0602405	1.03383	1.86326	2.66626	0.479418	4.16367	5.64919	5.68126	0.0626298	0.114282	1.91788	1.17974	5.98057	0.0319898	3.3003	5.77074	2.69133	1.02526	0.160681	2.4263	4.50052	2.12618	1.50979

### Sheet: Figure 2
Figure	Comparison	Test	Correction	Permutations	Random Seed	N	P-value Right primary visual area	P-value Left primary visual area	P-value Right posteromedial visual area	P-value Left posteromedial visual area	P-value Right anteromedial visual area	P-value Left anteromedial visual area	P-value Right lateral visual area	P-value Left lateral visual area	P-value Right laterointermediate visual area	P-value Left laterointermediate visual area	P-value Right posterolateral visual area	P-value Left posterolateral visual area	P-value Right postrhinal visual area	P-value Left postrhinal visual area	P-value Right anterolateral visual area	P-value Left anterolateral visual area	P-value Right retrosplenial area, lateral agranular	P-value Left retrosplenial area, lateral agranular	P-value Right retrosplenial area, dorsal part	P-value Left retrosplenial area, dorsal part	P-value Right temporal association areas	P-value Left temporal association areas	P-value Right auditory area	P-value Left auditory area	P-value Right posterior parietal association areas	P-value Left posterior parietal association areas	P-value Right primary somatosensory area, barrel	P-value Left primary somatosensory area, barrel	P-value Right supplemental somatosensory area	P-value Left supplemental somatosensory area	P-value Right primamry somatosensory area, trunk	P-value Left primamry somatosensory area, trunk	P-value Right primamry somatosensory area, nose	P-value Left primamry somatosensory area, nose	P-value Right primary somatosensory area, unassigned	P-value Right primary somatosensory area, unassigned	P-value Right primary somatosensory area, upper limb	P-value Left primary somatosensory area, upper limb	P-value Right primary somatosensory area, lower limb	P-value Left primary somatosensory area, lower limb	P-value Right primary somatosensory area, mouth	P-value Left primary somatosensory area, mouth	P-value Right primary motor area	P-value Left primary motor area	P-value Right secondary motor area	P-value Left secondary motor area	adjusted P-value Right primary visual area	adjusted P-value Left primary visual area	adjusted P-value Right posteromedial visual area	adjusted P-value Left posteromedial visual area	adjusted P-value Right anteromedial visual area	adjusted P-value Left anteromedial visual area	adjusted P-value Right lateral visual area	adjusted P-value Left lateral visual area	adjusted P-value Right laterointermediate visual area	adjusted P-value Left laterointermediate visual area	adjusted P-value Right posterolateral visual area	adjusted P-value Left posterolateral visual area	adjusted P-value Right postrhinal visual area	adjusted P-value Left postrhinal visual area	adjusted P-value Right anterolateral visual area	adjusted P-value Left anterolateral visual area	adjusted P-value Right retrosplenial area, lateral agranular	adjusted P-value Left retrosplenial area, lateral agranular	adjusted P-value Right retrosplenial area, dorsal part	adjusted P-value Left retrosplenial area, dorsal part	adjusted P-value Right temporal association areas	adjusted P-value Left temporal association areas	adjusted P-value Right auditory area	adjusted P-value Left auditory area	adjusted P-value Right posterior parietal association areas	adjusted P-value Left posterior parietal association areas	adjusted P-value Right primary somatosensory area, barrel	adjusted P-value Left primary somatosensory area, barrel	adjusted P-value Right supplemental somatosensory area	adjusted P-value Left supplemental somatosensory area	adjusted P-value Right primamry somatosensory area, trunk	adjusted P-value Left primamry somatosensory area, trunk	adjusted P-value Right primamry somatosensory area, nose	adjusted P-value Left primamry somatosensory area, nose	adjusted P-value Right primary somatosensory area, unassigned	adjusted P-value Right primary somatosensory area, unassigned	adjusted P-value Right primary somatosensory area, upper limb	adjusted P-value Left primary somatosensory area, upper limb	adjusted P-value Right primary somatosensory area, lower limb	adjusted P-value Left primary somatosensory area, lower limb	adjusted P-value Right primary somatosensory area, mouth	adjusted P-value Left primary somatosensory area, mouth	adjusted P-value Right primary motor area	adjusted P-value Left primary motor area	adjusted P-value Right secondary motor area	adjusted P-value Left secondary motor area
Fig 2d	GRABNE around Ne peaks during locomotion	Stratified Permutation Test	Benjamini & Yekutieli	10001	3488	9 subjects, 2152 observations	0.00019996	0.00019996	0.00019996	0.00019996	0.00019996	0.00019996	0.00019996	0.00019996	0.00019996	0.00019996	0.00019996	0.00019996	0.00019996	0.00019996	0.00019996	0.00019996	0.00019996	0.00019996	0.00019996	0.00019996	0.00019996	0.00019996	0.00019996	0.00019996	0.00019996	0.00019996	0.00019996	0.00019996	0.00019996	0.00019996	0.00019996	0.00019996	0.00019996	0.00019996	0.00019996	0.00019996	0.00019996	0.00019996	0.00019996	0.00019996	0.00019996	0.00019996	0.00019996	0.00019996	0.00019996	0.00019996	0.000883161	0.000883161	0.000883161	0.000883161	0.000883161	0.000883161	0.000883161	0.000883161	0.000883161	0.000883161	0.000883161	0.000883161	0.000883161	0.000883161	0.000883161	0.000883161	0.000883161	0.000883161	0.000883161	0.000883161	0.000883161	0.000883161	0.000883161	0.000883161	0.000883161	0.000883161	0.000883161	0.000883161	0.000883161	0.000883161	0.000883161	0.000883161	0.000883161	0.000883161	0.000883161	0.000883161	0.000883161	0.000883161	0.000883161	0.000883161	0.000883161	0.000883161	0.000883161	0.000883161	0.000883161	0.000883161
Fig 2d	GRABNE around Ne peaks during high facial motion	Stratified Permutation Test	Benjamini & Yekutieli	10001	3714	9 subjects, 892 observations	0.00019996	0.00019996	0.00019996	0.00019996	0.00019996	0.00019996	0.00019996	0.00019996	0.00019996	0.00019996	0.00019996	0.00019996	0.00019996	0.00019996	0.00019996	0.00019996	0.00019996	0.00019996	0.00019996	0.00019996	0.00019996	0.00019996	0.00019996	0.00019996	0.00019996	0.00019996	0.00019996	0.00019996	0.00019996	0.00019996	0.00019996	0.00019996	0.00039992	0.00019996	0.00019996	0.00019996	0.00019996	0.00019996	0.00019996	0.00019996	0.00059988	0.00019996	0.00019996	0.00019996	0.00019996	0.00019996	0.000923304	0.000923304	0.000923304	0.000923304	0.000923304	0.000923304	0.000923304	0.000923304	0.000923304	0.000923304	0.000923304	0.000923304	0.000923304	0.000923304	0.000923304	0.000923304	0.000923304	0.000923304	0.000923304	0.000923304	0.000923304	0.000923304	0.000923304	0.000923304	0.000923304	0.000923304	0.000923304	0.000923304	0.000923304	0.000923304	0.000923304	0.000923304	0.00180557	0.000923304	0.000923304	0.000923304	0.000923304	0.000923304	0.000923304	0.000923304	0.00264948	0.000923304	0.000923304	0.000923304	0.000923304	0.000923304
Fig 2d	GRABNE around Ne peaks during low facial motion	Stratified Permutation Test	Benjamini & Yekutieli	10001	3473	9 subjects, 862 observations	0.00019996	0.00019996	0.00019996	0.00019996	0.00019996	0.00019996	0.00019996	0.00019996	0.00019996	0.00019996	0.00019996	0.00019996	0.00019996	0.00059988	0.00019996	0.00019996	0.00019996	0.00019996	0.00019996	0.00019996	0.00019996	0.00019996	0.00019996	0.00019996	0.00019996	0.00019996	0.00019996	0.00019996	0.00019996	0.00019996	0.00019996	0.00019996	0.00019996	0.00019996	0.00019996	0.00019996	0.00019996	0.00019996	0.00019996	0.00019996	0.00059988	0.00039992	0.00019996	0.00019996	0.00039992	0.00059988	0.000990863	0.000990863	0.000990863	0.000990863	0.000990863	0.000990863	0.000990863	0.000990863	0.000990863	0.000990863	0.000990863	0.000990863	0.000990863	0.00264948	0.000990863	0.000990863	0.000990863	0.000990863	0.000990863	0.000990863	0.000990863	0.000990863	0.000990863	0.000990863	0.000990863	0.000990863	0.000990863	0.000990863	0.000990863	0.000990863	0.000990863	0.000990863	0.000990863	0.000990863	0.000990863	0.000990863	0.000990863	0.000990863	0.000990863	0.000990863	0.00264948	0.00188955	0.000990863	0.000990863	0.00188955	0.00264948
	Correction	Permutations	Correction	Permutations	Random Seed	N	P-value Sup. RS	P-value Deep RS	P-value Sup. FS	P-value Deep FS	adjusted P-value Sup. RS	adjusted P-value Deep RS	adjusted P-value Sup. FS	adjusted P-value Deep FS
Fig 2e	NE Peak Moduation Index by cell type	Stratified Permutation Test	Benjamini & Yekutieli	10001	42	6 subjects, 248 observations	0.00019996	0.00019996	0.403919	0.00019996	0.000555444	0.000555444	0.841498	0.000555444
Figure	Comparison	Test	Correction	Permutations	Random Seed	N	P-value Right primary visual area	P-value Left primary visual area	P-value Right posteromedial visual area	P-value Left posteromedial visual area	P-value Right anteromedial visual area	P-value Left anteromedial visual area	P-value Right lateral visual area	P-value Left lateral visual area	P-value Right laterointermediate visual area	P-value Left laterointermediate visual area	P-value Right posterolateral visual area	P-value Left posterolateral visual area	P-value Right postrhinal visual area	P-value Left postrhinal visual area	P-value Right anterolateral visual area	P-value Left anterolateral visual area	P-value Right retrosplenial area, lateral agranular	P-value Left retrosplenial area, lateral agranular	P-value Right retrosplenial area, dorsal part	P-value Left retrosplenial area, dorsal part	P-value Right temporal association areas	P-value Left temporal association areas	P-value Right auditory area	P-value Left auditory area	P-value Right posterior parietal association areas	P-value Left posterior parietal association areas	P-value Right primary somatosensory area, barrel	P-value Left primary somatosensory area, barrel	P-value Right supplemental somatosensory area	P-value Left supplemental somatosensory area	P-value Right primamry somatosensory area, trunk	P-value Left primamry somatosensory area, trunk	P-value Right primamry somatosensory area, nose	P-value Left primamry somatosensory area, nose	P-value Right primary somatosensory area, unassigned	P-value Right primary somatosensory area, unassigned	P-value Right primary somatosensory area, upper limb	P-value Left primary somatosensory area, upper limb	P-value Right primary somatosensory area, lower limb	P-value Left primary somatosensory area, lower limb	P-value Right primary somatosensory area, mouth	P-value Left primary somatosensory area, mouth	P-value Right primary motor area	P-value Left primary motor area	P-value Right secondary motor area	P-value Left secondary motor area	adjusted P-value Right primary visual area	adjusted P-value Left primary visual area	adjusted P-value Right posteromedial visual area	adjusted P-value Left posteromedial visual area	adjusted P-value Right anteromedial visual area	adjusted P-value Left anteromedial visual area	adjusted P-value Right lateral visual area	adjusted P-value Left lateral visual area	adjusted P-value Right laterointermediate visual area	adjusted P-value Left laterointermediate visual area	adjusted P-value Right posterolateral visual area	adjusted P-value Left posterolateral visual area	adjusted P-value Right postrhinal visual area	adjusted P-value Left postrhinal visual area	adjusted P-value Right anterolateral visual area	adjusted P-value Left anterolateral visual area	adjusted P-value Right retrosplenial area, lateral agranular	adjusted P-value Left retrosplenial area, lateral agranular	adjusted P-value Right retrosplenial area, dorsal part	adjusted P-value Left retrosplenial area, dorsal part	adjusted P-value Right temporal association areas	adjusted P-value Left temporal association areas	adjusted P-value Right auditory area	adjusted P-value Left auditory area	adjusted P-value Right posterior parietal association areas	adjusted P-value Left posterior parietal association areas	adjusted P-value Right primary somatosensory area, barrel	adjusted P-value Left primary somatosensory area, barrel	adjusted P-value Right supplemental somatosensory area	adjusted P-value Left supplemental somatosensory area	adjusted P-value Right primamry somatosensory area, trunk	adjusted P-value Left primamry somatosensory area, trunk	adjusted P-value Right primamry somatosensory area, nose	adjusted P-value Left primamry somatosensory area, nose	adjusted P-value Right primary somatosensory area, unassigned	adjusted P-value Right primary somatosensory area, unassigned	adjusted P-value Right primary somatosensory area, upper limb	adjusted P-value Left primary somatosensory area, upper limb	adjusted P-value Right primary somatosensory area, lower limb	adjusted P-value Left primary somatosensory area, lower limb	adjusted P-value Right primary somatosensory area, mouth	adjusted P-value Left primary somatosensory area, mouth	adjusted P-value Right primary motor area	adjusted P-value Left primary motor area	adjusted P-value Right secondary motor area	adjusted P-value Left secondary motor area
Fig. 2f	RCaMP around GRABNE peaks during locomotion	Stratified Permutation Test	Benjamini & Yekutieli	10001	3488	9 subjects, 2164 observations	0.00019996	0.00019996	0.00019996	0.00019996	0.00019996	0.00019996	0.00019996	0.00019996	0.00019996	0.00019996	0.00019996	0.00019996	0.00019996	0.00019996	0.00019996	0.00019996	0.00019996	0.00019996	0.00019996	0.00019996	0.00019996	0.00019996	0.00019996	0.00019996	0.00019996	0.00019996	0.00019996	0.00019996	0.00019996	0.00019996	0.00019996	0.00019996	0.00019996	0.00019996	0.00019996	0.00019996	0.00019996	0.00019996	0.00019996	0.00019996	0.00019996	0.00019996	0.00019996	0.00019996	0.00019996	0.00019996	0.000883161	0.000883161	0.000883161	0.000883161	0.000883161	0.000883161	0.000883161	0.000883161	0.000883161	0.000883161	0.000883161	0.000883161	0.000883161	0.000883161	0.000883161	0.000883161	0.000883161	0.000883161	0.000883161	0.000883161	0.000883161	0.000883161	0.000883161	0.000883161	0.000883161	0.000883161	0.000883161	0.000883161	0.000883161	0.000883161	0.000883161	0.000883161	0.000883161	0.000883161	0.000883161	0.000883161	0.000883161	0.000883161	0.000883161	0.000883161	0.000883161	0.000883161	0.000883161	0.000883161	0.000883161	0.000883161
Fig. 2f	RCaMP around GRABNE peaks during facial motion	Stratified Permutation Test	Benjamini & Yekutieli	10001	3699	9 subjects, 892 observations	0.00019996	0.00019996	0.00019996	0.00019996	0.00019996	0.00019996	0.00019996	0.00019996	0.00019996	0.00019996	0.00019996	0.00019996	0.00019996	0.00019996	0.00019996	0.00019996	0.00019996	0.00019996	0.00019996	0.00019996	0.00019996	0.00019996	0.00019996	0.00019996	0.00019996	0.00019996	0.00019996	0.00019996	0.00019996	0.00019996	0.00019996	0.00019996	0.00039992	0.00019996	0.00019996	0.00019996	0.00019996	0.00019996	0.00019996	0.00019996	0.00079984	0.00019996	0.00019996	0.00019996	0.00019996	0.00019996	0.000923304	0.000923304	0.000923304	0.000923304	0.000923304	0.000923304	0.000923304	0.000923304	0.000923304	0.000923304	0.000923304	0.000923304	0.000923304	0.000923304	0.000923304	0.000923304	0.000923304	0.000923304	0.000923304	0.000923304	0.000923304	0.000923304	0.000923304	0.000923304	0.000923304	0.000923304	0.000923304	0.000923304	0.000923304	0.000923304	0.000923304	0.000923304	0.00180557	0.000923304	0.000923304	0.000923304	0.000923304	0.000923304	0.000923304	0.000923304	0.00353264	0.000923304	0.000923304	0.000923304	0.000923304	0.000923304
Fig. 2f	RCaMP around GRABNE peaks during quiescence	Stratified Permutation Test	Benjamini & Yekutieli	10001	3458	9 subjects, 862 observations	0.579084	0.489102	0.260148	0.404519	0.315137	0.271946	0.643271	0.35053	0.361328	0.568886	0.715457	0.80244	0.729854	0.5001	0.266347	0.191962	0.457109	0.257548	0.608678	0.356929	0.493901	0.40212	0.106779	0.153969	0.19896	0.238352	0.335933	0.537692	0.191162	0.413717	0.254349	0.256149	0.174965	0.653869	0.718256	0.570886	0.491902	0.480504	0.410118	0.409518	0.319136	0.882024	0.770246	0.941812	0.818636	0.707658	3.46033	3.3868	3.3868	3.3868	3.3868	3.3868	3.59041	3.3868	3.3868	3.46033	3.61665	3.78001	3.61665	3.3868	3.3868	3.3868	3.3868	3.3868	3.53325	3.3868	3.3868	3.3868	3.3868	3.3868	3.3868	3.3868	3.3868	3.46033	3.3868	3.3868	3.3868	3.3868	3.3868	3.59041	3.61665	3.46033	3.3868	3.3868	3.3868	3.3868	3.3868	3.98219	3.72593	4.15969	3.78001	3.61665

### Sheet: Figure 3
Figure	Comparison	Test	Correction	Permutations	Random Seed	N	P-value Right primary visual area	P-value Left primary visual area	P-value Right posteromedial visual area	P-value Left posteromedial visual area	P-value Right anteromedial visual area	P-value Left anteromedial visual area	P-value Right lateral visual area	P-value Left lateral visual area	P-value Right laterointermediate visual area	P-value Left laterointermediate visual area	P-value Right posterolateral visual area	P-value Left posterolateral visual area	P-value Right postrhinal visual area	P-value Left postrhinal visual area	P-value Right anterolateral visual area	P-value Left anterolateral visual area	P-value Right retrosplenial area, lateral agranular	P-value Left retrosplenial area, lateral agranular	P-value Right retrosplenial area, dorsal part	P-value Left retrosplenial area, dorsal part	P-value Right temporal association areas	P-value Left temporal association areas	P-value Right auditory area	P-value Left auditory area	P-value Right posterior parietal association areas	P-value Left posterior parietal association areas	P-value Right primary somatosensory area, barrel	P-value Left primary somatosensory area, barrel	P-value Right supplemental somatosensory area	P-value Left supplemental somatosensory area	P-value Right primamry somatosensory area, trunk	P-value Left primamry somatosensory area, trunk	P-value Right primamry somatosensory area, nose	P-value Left primamry somatosensory area, nose	P-value Right primary somatosensory area, unassigned	P-value Right primary somatosensory area, unassigned	P-value Right primary somatosensory area, upper limb	P-value Left primary somatosensory area, upper limb	P-value Right primary somatosensory area, lower limb	P-value Left primary somatosensory area, lower limb	P-value Right primary somatosensory area, mouth	P-value Left primary somatosensory area, mouth	P-value Right primary motor area	P-value Left primary motor area	P-value Right secondary motor area	P-value Left secondary motor area	adjusted P-value Right primary visual area	adjusted P-value Left primary visual area	adjusted P-value Right posteromedial visual area	adjusted P-value Left posteromedial visual area	adjusted P-value Right anteromedial visual area	adjusted P-value Left anteromedial visual area	adjusted P-value Right lateral visual area	adjusted P-value Left lateral visual area	adjusted P-value Right laterointermediate visual area	adjusted P-value Left laterointermediate visual area	adjusted P-value Right posterolateral visual area	adjusted P-value Left posterolateral visual area	adjusted P-value Right postrhinal visual area	adjusted P-value Left postrhinal visual area	adjusted P-value Right anterolateral visual area	adjusted P-value Left anterolateral visual area	adjusted P-value Right retrosplenial area, lateral agranular	adjusted P-value Left retrosplenial area, lateral agranular	adjusted P-value Right retrosplenial area, dorsal part	adjusted P-value Left retrosplenial area, dorsal part	adjusted P-value Right temporal association areas	adjusted P-value Left temporal association areas	adjusted P-value Right auditory area	adjusted P-value Left auditory area	adjusted P-value Right posterior parietal association areas	adjusted P-value Left posterior parietal association areas	adjusted P-value Right primary somatosensory area, barrel	adjusted P-value Left primary somatosensory area, barrel	adjusted P-value Right supplemental somatosensory area	adjusted P-value Left supplemental somatosensory area	adjusted P-value Right primamry somatosensory area, trunk	adjusted P-value Left primamry somatosensory area, trunk	adjusted P-value Right primamry somatosensory area, nose	adjusted P-value Left primamry somatosensory area, nose	adjusted P-value Right primary somatosensory area, unassigned	adjusted P-value Right primary somatosensory area, unassigned	adjusted P-value Right primary somatosensory area, upper limb	adjusted P-value Left primary somatosensory area, upper limb	adjusted P-value Right primary somatosensory area, lower limb	adjusted P-value Left primary somatosensory area, lower limb	adjusted P-value Right primary somatosensory area, mouth	adjusted P-value Left primary somatosensory area, mouth	adjusted P-value Right primary motor area	adjusted P-value Left primary motor area	adjusted P-value Right secondary motor area	adjusted P-value Left secondary motor area
Fig. 3d	GRABNE vs GRABACH early locomotion correlations	t test	Benjamini & Yekutieli			6 subjects, 60 observations	0.888063	0.710304	0.400206	0.230825	3.67055e-06	1.22948e-07	0.28543	0.0651734	0.283037	0.033	0.375115	0.437164	0.879926	0.143767	0.754551	0.206412	0.0550546	0.0925886	0.0628594	0.128133	0.229665	0.0265062	0.297952	0.0402227	1.47835e-13	3.06841e-09	0.00214267	0.777652	0.0950946	0.0455544	8.09213e-15	1.54441e-15	0.8387	0.97666	7.77931e-05	0.0015275	1.95346e-10	0.00048332	1.52053e-05	1.97569e-05	0.00108244	0.106739	1.02704e-35	8.40776e-19	3.0016e-43	1.26253e-44	4.00946	3.60777	2.13971	1.4211	6.77943e-05	2.49791e-06	1.65686	0.529645	1.65686	0.335226	2.05976	2.27737	4.00946	0.973624	3.73903	1.35278	0.486318	0.71556	0.529645	0.897674	1.4211	0.283431	1.6815	0.389141	4.29077e-12	6.92668e-08	0.0241845	3.76175	0.71556	0.42069	2.7401e-13	6.27548e-14	3.96272	4.3136	0.00112893	0.0182552	4.961e-09	0.00654633	0.000257435	0.000308766	0.0137448	0.774497	6.95541e-34	4.27046e-17	3.04914e-41	2.56505e-42
Fig. 3d	GRABNE vs GRABACH early facial motion correlations	t test	Benjamini & Yekutieli			6 subjects, 60 observations	9.20716e-06	1.95673e-06	2.69993e-06	3.70266e-07	6.67083e-09	9.70908e-07	2.3302e-05	1.72242e-06	8.60046e-06	7.00246e-13	0.0172114	0.00148082	0.000891304	2.06422e-05	2.03047e-06	9.1153e-07	4.17908e-05	1.46189e-05	0.000785072	0.000172466	1.26337e-08	3.99924e-13	7.22311e-08	1.08019e-08	1.04708e-07	7.25185e-08	3.41635e-06	3.83215e-06	0.000101379	5.85006e-06	1.51915e-07	3.89088e-09	0.000254241	2.96866e-05	1.29355e-05	9.60755e-07	3.57933e-06	1.20447e-07	9.03201e-06	7.48755e-07	1.35225e-05	2.15985e-07	6.49861e-08	8.8536e-10	5.6797e-07	2.55123e-09	5.84561e-05	1.71886e-05	2.19415e-05	4.70162e-06	2.25883e-07	9.39319e-06	0.000127952	1.59064e-05	5.82445e-05	7.11337e-11	0.0760174	0.00668566	0.00411555	0.000116495	1.71886e-05	9.39319e-06	0.000217706	8.48594e-05	0.00370933	0.000854621	3.20844e-07	7.11337e-11	1.3394e-06	3.13514e-07	1.77277e-06	1.3394e-06	2.66958e-05	2.78061e-05	0.000514925	4.09842e-05	2.20458e-06	1.581e-07	0.00122985	0.00015872	7.96384e-05	9.39319e-06	2.69335e-05	1.88238e-06	5.84561e-05	8.45127e-06	8.08038e-05	2.92541e-06	1.3394e-06	5.99588e-08	6.78783e-06	1.29582e-07
Fig. 3f	GRABNE vs GRABACH intersignal correlations during sustained locomotion vs facial motion	Stratified Permutation Test	Benjamini & Yekutieli	10001	6919	6 subjects, 906 observations	0.00019996	0.00019996	0.00019996	0.00019996	0.00019996	0.00019996	0.00159968	0.00479904	0.207958	0.00019996	0.00019996	0.004999	0.25055	0.00039992	0.009998	0.0131974	0.00019996	0.00019996	0.00019996	0.00019996	0.568886	0.00019996	0.00759848	0.00039992	0.00019996	0.00039992	0.00079984	0.00119976	0.00019996	0.00039992	0.00019996	0.00019996	0.00019996	0.00019996	0.00679864	0.00019996	0.00019996	0.00019996	0.00019996	0.00019996	0.00019996	0.00159968	0.00019996	0.00019996	0.00019996	0.00019996	0.00140088	0.00140088	0.00140088	0.00140088	0.00140088	0.00140088	0.00878387	0.0256581	0.960237	0.00140088	0.00140088	0.0260419	1.13119	0.00246215	0.0483636	0.0623553	0.00140088	0.00140088	0.00140088	0.00140088	2.51259	0.00140088	0.0376528	0.00246215	0.00140088	0.00246215	0.00477946	0.00696435	0.00140088	0.00246215	0.00140088	0.00140088	0.00140088	0.00140088	0.0345316	0.00140088	0.00140088	0.00140088	0.00140088	0.00140088	0.00140088	0.00878387	0.00140088	0.00140088	0.00140088	0.00140088
Fig. 3f	GRABNE vs GRABACH intersignal correlations during sustained high facial motion vs low facial motion	Stratified Permutation Test	Benjamini & Yekutieli	10001	6951	6 subjects, 1188 observations	0.00019996	0.00019996	0.00019996	0.00019996	0.00019996	0.00059988	0.00219956	0.00019996	0.0569886	0.00019996	0.00019996	0.00019996	0.054789	0.00019996	0.00379924	0.00079984	0.00019996	0.00019996	0.00019996	0.00019996	0.961408	0.00019996	0.019996	0.00019996	0.00019996	0.00819836	0.00479904	0.00479904	0.00719856	0.00019996	0.00019996	0.0019996	0.00039992	0.00019996	0.010198	0.0127974	0.00539892	0.00239952	0.00019996	0.00039992	0.0507898	0.00819836	0.00719856	0.0009998	0.00019996	0.00019996	0.00176632	0.00176632	0.00176632	0.00176632	0.00176632	0.00468755	0.014896	0.00176632	0.257294	0.00176632	0.00176632	0.00176632	0.252985	0.00176632	0.0241213	0.00601858	0.00176632	0.00176632	0.00176632	0.00176632	4.24624	0.00176632	0.0967271	0.00176632	0.00176632	0.0427088	0.0286768	0.0286768	0.0395274	0.00176632	0.00176632	0.0140088	0.00325003	0.00176632	0.0517974	0.0634153	0.0313396	0.015726	0.00176632	0.00325003	0.239973	0.0427088	0.0395274	0.00725454	0.00176632	0.00176632
Fig. 3h	GRABACH around GRABNE peaks during locomotion	Stratified Permutation Test	Benjamini & Yekutieli	10001	3488	6 subjects, 1570 observations	0.00019996	0.00019996	0.00019996	0.00019996	0.00019996	0.00019996	0.00019996	0.00019996	0.00019996	0.00019996	0.00019996	0.00019996	0.00019996	0.00019996	0.00019996	0.00019996	0.00019996	0.00019996	0.00019996	0.00019996	0.00019996	0.00019996	0.00019996	0.00019996	0.00019996	0.00019996	0.00019996	0.00019996	0.00019996	0.00019996	0.00019996	0.00019996	0.00019996	0.00019996	0.00019996	0.00019996	0.00019996	0.00019996	0.00019996	0.00019996	0.00019996	0.00019996	0.00019996	0.00019996	0.00019996	0.00019996	0.000883161	0.000883161	0.000883161	0.000883161	0.000883161	0.000883161	0.000883161	0.000883161	0.000883161	0.000883161	0.000883161	0.000883161	0.000883161	0.000883161	0.000883161	0.000883161	0.000883161	0.000883161	0.000883161	0.000883161	0.000883161	0.000883161	0.000883161	0.000883161	0.000883161	0.000883161	0.000883161	0.000883161	0.000883161	0.000883161	0.000883161	0.000883161	0.000883161	0.000883161	0.000883161	0.000883161	0.000883161	0.000883161	0.000883161	0.000883161	0.000883161	0.000883161	0.000883161	0.000883161	0.000883161	0.000883161
Fig. 3h	GRABACH around GRABNE peaks during high facial motion	Stratified Permutation Test	Benjamini & Yekutieli	10001	3699	6 subjects, 1688 observations	0.00019996	0.00019996	0.00019996	0.00019996	0.00019996	0.00019996	0.00019996	0.00019996	0.00019996	0.00019996	0.00019996	0.00019996	0.00019996	0.00019996	0.00019996	0.00019996	0.00019996	0.00019996	0.00019996	0.00019996	0.00019996	0.00019996	0.00019996	0.00019996	0.00019996	0.00019996	0.00019996	0.00019996	0.00019996	0.00019996	0.00019996	0.00019996	0.00019996	0.00019996	0.00019996	0.00019996	0.00019996	0.00019996	0.00019996	0.00019996	0.00019996	0.00019996	0.00019996	0.00019996	0.00019996	0.00019996	0.000883161	0.000883161	0.000883161	0.000883161	0.000883161	0.000883161	0.000883161	0.000883161	0.000883161	0.000883161	0.000883161	0.000883161	0.000883161	0.000883161	0.000883161	0.000883161	0.000883161	0.000883161	0.000883161	0.000883161	0.000883161	0.000883161	0.000883161	0.000883161	0.000883161	0.000883161	0.000883161	0.000883161	0.000883161	0.000883161	0.000883161	0.000883161	0.000883161	0.000883161	0.000883161	0.000883161	0.000883161	0.000883161	0.000883161	0.000883161	0.000883161	0.000883161	0.000883161	0.000883161	0.000883161	0.000883161
Fig. 3h	GRABACH around GRABNE peaks during low facial motion	Stratified Permutation Test	Benjamini & Yekutieli	10001	3458	6 subjects, 1162 observations	0.009998	0.030194	0.00239952	0.00339932	0.0171966	0.0425915	0.130574	0.825435	0.369526	0.633473	0.970606	0.528094	0.834833	0.465507	0.111778	0.674465	0.0009998	0.00159968	0.00059988	0.00059988	0.921016	0.131374	0.375125	0.877824	0.014797	0.0225955	0.00179964	0.00139972	0.105979	0.196761	0.0059988	0.00139972	0.0125975	0.00339932	0.00019996	0.00019996	0.00019996	0.00019996	0.00019996	0.00019996	0.00039992	0.00019996	0.00019996	0.00019996	0.00019996	0.00019996	0.0846362	0.211532	0.0243752	0.0313924	0.129399	0.28844	0.785026	3.94444	2.05982	3.21753	4.28686	2.75107	3.94444	2.48884	0.709675	3.34218	0.0135418	0.0180557	0.00870544	0.00870544	4.15824	0.785026	2.05982	4.05331	0.115626	0.163952	0.0192436	0.0167281	0.694563	1.14215	0.0529896	0.0167281	0.102376	0.0313924	0.00369322	0.00369322	0.00369322	0.00369322	0.00369322	0.00369322	0.0067709	0.00369322	0.00369322	0.00369322	0.00369322	0.00369322

### Sheet: Figure 4
Figure	Comparison	Test	Correction	Permutations	Random Seed	N	P-value Right primary visual area	P-value Left primary visual area	P-value Right posteromedial visual area	P-value Left posteromedial visual area	P-value Right anteromedial visual area	P-value Left anteromedial visual area	P-value Right lateral visual area	P-value Left lateral visual area	P-value Right laterointermediate visual area	P-value Left laterointermediate visual area	P-value Right posterolateral visual area	P-value Left posterolateral visual area	P-value Right postrhinal visual area	P-value Left postrhinal visual area	P-value Right anterolateral visual area	P-value Left anterolateral visual area	P-value Right retrosplenial area, lateral agranular	P-value Left retrosplenial area, lateral agranular	P-value Right retrosplenial area, dorsal part	P-value Left retrosplenial area, dorsal part	P-value Right temporal association areas	P-value Left temporal association areas	P-value Right auditory area	P-value Left auditory area	P-value Right posterior parietal association areas	P-value Left posterior parietal association areas	P-value Right primary somatosensory area, barrel	P-value Left primary somatosensory area, barrel	P-value Right supplemental somatosensory area	P-value Left supplemental somatosensory area	P-value Right primamry somatosensory area, trunk	P-value Left primamry somatosensory area, trunk	P-value Right primamry somatosensory area, nose	P-value Left primamry somatosensory area, nose	P-value Right primary somatosensory area, unassigned	P-value Right primary somatosensory area, unassigned	P-value Right primary somatosensory area, upper limb	P-value Left primary somatosensory area, upper limb	P-value Right primary somatosensory area, lower limb	P-value Left primary somatosensory area, lower limb	P-value Right primary somatosensory area, mouth	P-value Left primary somatosensory area, mouth	P-value Right primary motor area	P-value Left primary motor area	P-value Right secondary motor area	P-value Left secondary motor area	adjusted P-value Right primary visual area	adjusted P-value Left primary visual area	adjusted P-value Right posteromedial visual area	adjusted P-value Left posteromedial visual area	adjusted P-value Right anteromedial visual area	adjusted P-value Left anteromedial visual area	adjusted P-value Right lateral visual area	adjusted P-value Left lateral visual area	adjusted P-value Right laterointermediate visual area	adjusted P-value Left laterointermediate visual area	adjusted P-value Right posterolateral visual area	adjusted P-value Left posterolateral visual area	adjusted P-value Right postrhinal visual area	adjusted P-value Left postrhinal visual area	adjusted P-value Right anterolateral visual area	adjusted P-value Left anterolateral visual area	adjusted P-value Right retrosplenial area, lateral agranular	adjusted P-value Left retrosplenial area, lateral agranular	adjusted P-value Right retrosplenial area, dorsal part	adjusted P-value Left retrosplenial area, dorsal part	adjusted P-value Right temporal association areas	adjusted P-value Left temporal association areas	adjusted P-value Right auditory area	adjusted P-value Left auditory area	adjusted P-value Right posterior parietal association areas	adjusted P-value Left posterior parietal association areas	adjusted P-value Right primary somatosensory area, barrel	adjusted P-value Left primary somatosensory area, barrel	adjusted P-value Right supplemental somatosensory area	adjusted P-value Left supplemental somatosensory area	adjusted P-value Right primamry somatosensory area, trunk	adjusted P-value Left primamry somatosensory area, trunk	adjusted P-value Right primamry somatosensory area, nose	adjusted P-value Left primamry somatosensory area, nose	adjusted P-value Right primary somatosensory area, unassigned	adjusted P-value Right primary somatosensory area, unassigned	adjusted P-value Right primary somatosensory area, upper limb	adjusted P-value Left primary somatosensory area, upper limb	adjusted P-value Right primary somatosensory area, lower limb	adjusted P-value Left primary somatosensory area, lower limb	adjusted P-value Right primary somatosensory area, mouth	adjusted P-value Left primary somatosensory area, mouth	adjusted P-value Right primary motor area	adjusted P-value Left primary motor area	adjusted P-value Right secondary motor area	adjusted P-value Left secondary motor area
Fig. 4b	Cell Type FR Low Fatial Motion Saline vs Drug	Stratified permutation test	Benjamini–Yekutieli	10001	42	6 subjects, Sup. RS 235;Deep RS 500;Sup. FS 44;Deep FS 123; observations	0.236753	0.00019996	0.330934	0.666667	1.46939	0.00372311	1.54044	2.25688
Fig. 4b	Cell Type FR High Facial Motion Saline vs Drug	Stratified permutation test	Benjamini–Yekutieli	10001	42	6 subjects, Sup. RS 235;Deep RS 500;Sup. FS 44;Deep FS 123; observations	0.29814	0.00019996	0.506699	0.526095	1.54044	0.00372311	1.9591	1.9591
Fig. 4b	Cell Type FR Locomotion Saline vs Drug	Stratified permutation test	Benjamini–Yekutieli	10001	42	6 subjects, Sup. RS 235;Deep RS 500;Sup. FS 44;Deep FS 123; observations	0.138172	0.220356	0.881824	0.0527894	1.28633	1.46939	2.73648	0.655267
Fig. 4c	RCaMP V1 corrleations during early locomotion Saline vs Drug	Stratified Permutation Test	Benjamini & Yekutieli			-1 subjects, 120 observations	0.00621223	0.00139035	0.0135125	0.00212751	0.00789648	0.00113782	0.00226089	0.000156872	0.00146277	0.000165255	0.0610892	0.00231958	0.00661471	0.000594129	0.000283839	4.2216e-05	0.0603416	0.0199309	0.333706	0.125884	0.000845059	8.11408e-05	0.00031927	4.22269e-05	0.00574112	0.000853431	0.00133953	0.000206746	0.000248955	5.36021e-05	0.10949	0.00718872	0.00226489	0.00095728	0.0340173	0.00311041	0.0521223	0.00709278	0.229192	0.00964865	0.00618681	0.00537774	0.0507154	0.0142805	0.168362	0.0866615	0.0467453	0.0165104	0.083191	0.0214211	0.0517519	0.0154112	0.0214211	0.00559573	0.0165104	0.00559573	0.310284	0.0214211	0.0479962	0.0109734	0.00640744	0.00363007	0.310284	0.115694	1.47387	0.594781	0.0133377	0.0041213	0.00648654	0.00363007	0.0466564	0.0133377	0.0165104	0.00600058	0.00632246	0.00363007	0.529639	0.0486838	0.0214211	0.013892	0.191978	0.0274754	0.278673	0.0486838	1.03476	0.0612591	0.0467453	0.0455243	0.278479	0.0853334	0.777404	0.429434
Fig. 4c	RCaMP V1 correlations early facial motion Saline vs Drug	Stratified Permutation Test	Benjamini & Yekutieli			-1 subjects, 120 observations	0.268211	0.0783788	0.389224	0.288232	0.0634609	0.0292067	0.231307	0.0448685	0.25035	0.0695774	0.39775	0.355635	0.165748	0.212326	0.107541	0.187016	0.268047	0.128482	0.191447	0.134467	0.194384	0.0578545	0.784028	0.37976	0.0755154	0.0459606	0.173944	0.255203	0.938294	0.282747	0.186705	0.0566449	0.621777	0.348676	0.936732	0.7715	0.469269	0.818573	0.551703	0.486665	0.985671	0.478915	0.822888	0.690304	0.3395	0.457577	2.25229	1.76934	2.52531	2.25229	1.76934	1.76934	2.25229	1.76934	2.25229	1.76934	2.52531	2.4915	2.19403	2.25229	2.18488	2.19403	2.25229	2.19403	2.19403	2.19403	2.19403	1.76934	3.8851	2.52531	1.76934	1.76934	2.19403	2.25229	4.23624	2.25229	2.19403	1.76934	3.32434	2.4915	4.23624	3.8851	2.74651	3.888	3.02941	2.74651	4.3534	2.74651	3.888	3.59609	2.4915	2.74651
Fig. 4d	RCaMP V1 correlations during sustained locomotion Saline vs Drug	Stratified Permutation Test	Benjamini & Yekutieli	10001	6142	6 subjects, 433 observations	0.185563	0.00039992	0.0125975	0.00019996	0.00019996	0.00019996	0.206559	0.0203959	0.178164	0.161768	0.385523	0.409318	0.20196	0.39792	0.0785843	0.00039992	0.00019996	0.00019996	0.0009998	0.00019996	0.142971	0.122575	0.00719856	0.0383923	0.00019996	0.00019996	0.00059988	0.00039992	0.00119976	0.117377	0.00019996	0.00019996	0.00039992	0.00239952	0.00019996	0.00019996	0.00019996	0.00019996	0.00039992	0.00019996	0.00019996	0.004999	0.00019996	0.00019996	0.00039992	0.00179964	0.919521	0.00338545	0.0799813	0.00225697	0.00225697	0.00225697	0.975954	0.125569	0.904931	0.842717	1.78013	1.80783	0.975954	1.79655	0.456165	0.00338545	0.00225697	0.00225697	0.00781258	0.00225697	0.764399	0.673064	0.0471779	0.229414	0.00225697	0.00225697	0.00487505	0.00338545	0.00902787	0.66242	0.00225697	0.00225697	0.00338545	0.0168105	0.00225697	0.00225697	0.00225697	0.00225697	0.00338545	0.00225697	0.00225697	0.0338545	0.00225697	0.00225697	0.00338545	0.0130582
Fig. 4d	RCaMP V1 correlations during sustained high facial motion Saline vs Drug	Stratified Permutation Test	Benjamini & Yekutieli	10001	6353	6 subjects, 206 observations	0.010198	0.0445911	0.00119976	0.0039992	0.00879824	0.0167966	0.129974	0.356529	0.137772	0.347131	0.14977	0.475505	0.064987	0.440912	0.09998	0.0565887	0.00039992	0.0019996	0.195161	0.00039992	0.195361	0.324135	0.153369	0.629274	0.0857828	0.0633873	0.0761848	0.143971	0.0359928	0.467706	0.44771	0.130374	0.561288	0.926015	0.487502	0.433913	0.952609	0.735053	0.893221	0.503099	0.695461	0.628474	0.889422	0.771046	0.738852	0.172166	0.295985	0.905946	0.0812508	0.162502	0.295985	0.426567	1.41635	2.58697	1.41635	2.58697	1.41635	2.91308	1.01563	2.91308	1.26954	1.01563	0.0406254	0.101563	1.58764	0.0406254	1.58764	2.53284	1.41635	3.36442	1.16189	1.01563	1.10559	1.41635	0.812508	2.91308	2.91308	1.41635	3.16765	4.1808	2.91308	2.91308	4.20738	3.66124	4.1244	2.92039	3.62295	3.36442	4.1244	3.7298	3.66124	1.5208
Fig. 4d	RCaMP V1 correlations during sustained low facial motion Saline vs Drug	Stratified Permutation Test	Benjamini & Yekutieli	10001	6112	6 subjects, 222 observations	0.0183963	0.00339932	0.00059988	0.00159968	0.00559888	0.00019996	0.024795	0.0509898	0.0737852	0.35153	0.379324	0.0817836	0.210558	0.373725	0.0409918	0.00259948	0.00039992	0.00019996	0.00019996	0.00019996	0.506899	0.0809838	0.135373	0.392521	0.0103979	0.00019996	0.106979	0.0409918	0.735453	0.812637	0.00559888	0.00019996	0.695861	0.0387922	0.394321	0.0471906	0.116777	0.0631874	0.0119976	0.00459908	0.910418	0.10138	0.389122	0.107778	0.255549	0.131174	0.219855	0.0627847	0.0152345	0.0361115	0.0812508	0.0067709	0.279864	0.450412	0.599631	1.95398	1.95398	0.6154	1.25819	1.95398	0.396581	0.052813	0.0116073	0.0067709	0.0067709	0.0067709	2.45203	0.6154	0.833436	1.95398	0.140835	0.0067709	0.729903	0.396581	3.39591	3.66892	0.0812508	0.0067709	3.28782	0.396581	1.95398	0.4358	0.76533	0.534901	0.152345	0.0778653	4.02103	0.729903	1.95398	0.729903	1.48341	0.832821

### Sheet: Figure 5
Figure	Comparison	Test	Correction	Permutations	Random Seed	N	P-value Right primary visual area	P-value Left primary visual area	P-value Right posteromedial visual area	P-value Left posteromedial visual area	P-value Right anteromedial visual area	P-value Left anteromedial visual area	P-value Right lateral visual area	P-value Left lateral visual area	P-value Right laterointermediate visual area	P-value Left laterointermediate visual area	P-value Right posterolateral visual area	P-value Left posterolateral visual area	P-value Right postrhinal visual area	P-value Left postrhinal visual area	P-value Right anterolateral visual area	P-value Left anterolateral visual area	P-value Right retrosplenial area, lateral agranular	P-value Left retrosplenial area, lateral agranular	P-value Right retrosplenial area, dorsal part	P-value Left retrosplenial area, dorsal part	P-value Right temporal association areas	P-value Left temporal association areas	P-value Right auditory area	P-value Left auditory area	P-value Right posterior parietal association areas	P-value Left posterior parietal association areas	P-value Right primary somatosensory area, barrel	P-value Left primary somatosensory area, barrel	P-value Right supplemental somatosensory area	P-value Left supplemental somatosensory area	P-value Right primamry somatosensory area, trunk	P-value Left primamry somatosensory area, trunk	P-value Right primamry somatosensory area, nose	P-value Left primamry somatosensory area, nose	P-value Right primary somatosensory area, unassigned	P-value Right primary somatosensory area, unassigned	P-value Right primary somatosensory area, upper limb	P-value Left primary somatosensory area, upper limb	P-value Right primary somatosensory area, lower limb	P-value Left primary somatosensory area, lower limb	P-value Right primary somatosensory area, mouth	P-value Left primary somatosensory area, mouth	P-value Right primary motor area	P-value Left primary motor area	P-value Right secondary motor area	P-value Left secondary motor area	adjusted P-value Right primary visual area	adjusted P-value Left primary visual area	adjusted P-value Right posteromedial visual area	adjusted P-value Left posteromedial visual area	adjusted P-value Right anteromedial visual area	adjusted P-value Left anteromedial visual area	adjusted P-value Right lateral visual area	adjusted P-value Left lateral visual area	adjusted P-value Right laterointermediate visual area	adjusted P-value Left laterointermediate visual area	adjusted P-value Right posterolateral visual area	adjusted P-value Left posterolateral visual area	adjusted P-value Right postrhinal visual area	adjusted P-value Left postrhinal visual area	adjusted P-value Right anterolateral visual area	adjusted P-value Left anterolateral visual area	adjusted P-value Right retrosplenial area, lateral agranular	adjusted P-value Left retrosplenial area, lateral agranular	adjusted P-value Right retrosplenial area, dorsal part	adjusted P-value Left retrosplenial area, dorsal part	adjusted P-value Right temporal association areas	adjusted P-value Left temporal association areas	adjusted P-value Right auditory area	adjusted P-value Left auditory area	adjusted P-value Right posterior parietal association areas	adjusted P-value Left posterior parietal association areas	adjusted P-value Right primary somatosensory area, barrel	adjusted P-value Left primary somatosensory area, barrel	adjusted P-value Right supplemental somatosensory area	adjusted P-value Left supplemental somatosensory area	adjusted P-value Right primamry somatosensory area, trunk	adjusted P-value Left primamry somatosensory area, trunk	adjusted P-value Right primamry somatosensory area, nose	adjusted P-value Left primamry somatosensory area, nose	adjusted P-value Right primary somatosensory area, unassigned	adjusted P-value Right primary somatosensory area, unassigned	adjusted P-value Right primary somatosensory area, upper limb	adjusted P-value Left primary somatosensory area, upper limb	adjusted P-value Right primary somatosensory area, lower limb	adjusted P-value Left primary somatosensory area, lower limb	adjusted P-value Right primary somatosensory area, mouth	adjusted P-value Left primary somatosensory area, mouth	adjusted P-value Right primary motor area	adjusted P-value Left primary motor area	adjusted P-value Right secondary motor area	adjusted P-value Left secondary motor area
Fig 5a	Unit-Area Correlations Sup. RS	Stratified Permutation Test	Benjamini & Yekutieli	10001	42	6 subjects, 235 observations	0.538692	0.503299	0.483703	0.546491	0.4981	0.40192	0.486903	0.221756	0.424515	0.194761	0.465107	0.316337	0.5001	0.238552	0.509298	0.145571	0.468506	0.460108	0.457309	0.373925	0.393921	0.255749	0.439112	0.305739	0.556889	0.369526	0.530894	0.373525	0.752849	0.513297	0.563287	0.420316	0.877624	0.823235	0.431514	0.425115	0.495101	0.538692	0.573885	0.544691	0.856429	0.84963	0.475505	0.472705	0.426115	0.34893	2.84378	2.84378	2.84378	2.84378	2.84378	2.84378	2.84378	2.84378	2.84378	2.84378	2.84378	2.84378	2.84378	2.84378	2.84378	2.84378	2.84378	2.84378	2.84378	2.84378	2.84378	2.84378	2.84378	2.84378	2.84378	2.84378	2.84378	2.84378	3.64178	2.84378	2.84378	2.84378	3.87619	3.86664	2.84378	2.84378	2.84378	2.84378	2.84378	2.84378	3.86664	3.86664	2.84378	2.84378	2.84378	2.84378
Fig 5a	Unit-Area Correlations Deep RS	Stratified Permutation Test	Benjamini & Yekutieli	10001	42	6 subjects, 499 observations	0.00079984	0.00059988	0.00079984	0.00059988	0.00059988	0.00059988	0.00059988	0.00019996	0.00059988	0.00019996	0.0009998	0.00059988	0.00059988	0.00019996	0.00019996	0.00019996	0.00079984	0.00059988	0.00039992	0.00039992	0.00019996	0.00019996	0.00019996	0.00019996	0.00039992	0.00059988	0.00019996	0.00019996	0.00019996	0.00019996	0.00039992	0.00039992	0.00019996	0.00019996	0.00019996	0.00019996	0.00019996	0.00019996	0.00039992	0.00019996	0.00019996	0.00019996	0.00019996	0.00019996	0.00019996	0.00019996	0.00361115	0.00290181	0.00361115	0.00290181	0.00290181	0.00290181	0.00290181	0.00156252	0.00290181	0.00156252	0.0044158	0.00290181	0.00290181	0.00156252	0.00156252	0.00156252	0.00361115	0.00290181	0.00253909	0.00253909	0.00156252	0.00156252	0.00156252	0.00156252	0.00253909	0.00290181	0.00156252	0.00156252	0.00156252	0.00156252	0.00253909	0.00253909	0.00156252	0.00156252	0.00156252	0.00156252	0.00156252	0.00156252	0.00253909	0.00156252	0.00156252	0.00156252	0.00156252	0.00156252	0.00156252	0.00156252
Fig 5a	Unit-Area Correlations Sup. FS	Stratified Permutation Test	Benjamini & Yekutieli	10001	42	6 subjects, 44 observations	0.00279944	0.0019996	0.00239952	0.00139972	0.0019996	0.00139972	0.00319936	0.00539892	0.00359928	0.0103979	0.0039992	0.00539892	0.00319936	0.0069986	0.00279944	0.00679864	0.00179964	0.00119976	0.00179964	0.00179964	0.00339932	0.00739852	0.00179964	0.0113977	0.00139972	0.00159968	0.00079984	0.00379924	0.00059988	0.00939812	0.0009998	0.00119976	0.00059988	0.00279944	0.0009998	0.0019996	0.00059988	0.00119976	0.00119976	0.00119976	0.00039992	0.00119976	0.00039992	0.00039992	0.00039992	0.00059988	0.0177736	0.0145091	0.0168105	0.0142189	0.0145091	0.0142189	0.0191178	0.0274221	0.0203127	0.0469449	0.0213818	0.0274221	0.0191178	0.0338545	0.0177736	0.0336894	0.0145091	0.0142189	0.0145091	0.0145091	0.0197323	0.0349567	0.0145091	0.0503402	0.0142189	0.0145091	0.0142189	0.0208617	0.0142189	0.0433953	0.0142189	0.0142189	0.0142189	0.0177736	0.0142189	0.0145091	0.0142189	0.0142189	0.0142189	0.0142189	0.0142189	0.0142189	0.0142189	0.0142189	0.0142189	0.0142189
Fig 5a	Unit-Area Correlations Deep FS	Stratified Permutation Test	Benjamini & Yekutieli	10001	42	6 subjects, 123 observations	0.00979804	0.0105979	0.0175965	0.0143971	0.0155969	0.0207958	0.00579884	0.00759848	0.00579884	0.00419916	0.00819836	0.00759848	0.00559888	0.00319936	0.00319936	0.0119976	0.0309938	0.0259948	0.0413917	0.039792	0.00279944	0.00119976	0.00119976	0.0009998	0.0115977	0.0177964	0.00419916	0.00459908	0.00039992	0.0009998	0.0323935	0.0259948	0.00039992	0.00059988	0.0133973	0.0119976	0.0115977	0.0139972	0.0325935	0.0235953	0.00059988	0.00139972	0.0135973	0.014797	0.0221956	0.0343931	0.0902787	0.0902787	0.103305	0.0939462	0.0960237	0.117362	0.065452	0.0771883	0.065452	0.0609381	0.0793163	0.0771883	0.065452	0.0541672	0.0541672	0.0902787	0.153584	0.132033	0.182814	0.179655	0.0541672	0.030469	0.030469	0.030469	0.0902787	0.103305	0.0609381	0.0622923	0.030469	0.030469	0.153999	0.132033	0.030469	0.030469	0.0939462	0.0902787	0.0902787	0.0939462	0.153999	0.126153	0.030469	0.0315975	0.0939462	0.0939462	0.121876	0.158808
Figure	Comparison	Test	Correction	Permutations	Random Seed	N	P-value Motif 1:Sup. RS	P-value Motif 1:Deep RS	P-value Motif 1:Sup. FS	P-value Motif 1:Deep FS	P-value Motif 2:Sup. RS	P-value Motif 2:Deep RS	P-value Motif 2:Sup. FS	P-value Motif 2:Deep FS	P-value Motif 3:Sup. RS	P-value Motif 3:Deep RS	P-value Motif 3:Sup. FS	P-value Motif 3:Deep FS	P-value Motif 4:Sup. RS	P-value Motif 4:Deep RS	P-value Motif 4:Sup. FS	P-value Motif 4:Deep FS	adjusted P-value 1:Sup. RS	adjusted P-value 1:Deep RS	adjusted P-value 1:Sup. FS	adjusted P-value 1:Deep FS	adjusted P-value 2:Sup. RS	adjusted P-value 2:Deep RS	adjusted P-value 2:Sup. FS	adjusted P-value 2:Deep FS	adjusted P-value 3:Sup. RS	adjusted P-value 3:Deep RS	adjusted P-value 3:Sup. FS	adjusted P-value 3:Deep FS	adjusted P-value 4:Sup. RS	adjusted P-value 4:Deep RS	adjusted P-value 4:Sup. FS	adjusted P-value 4:Deep FS
Fig 5b	Unit modulation by NE and Motif	Linear Hypothesis Test for Fixed Effects	FDR	-1	-1	6 subjects, 846 observations	0.0374279	0.11623	0.130952	0.00366639	4.31329e-06	1.05155e-06	0.00587966	0.00139884	0.000267089	0.372222	0.125963	0.11796	0.00757673	0.935124	0.0253937	0.621948	0.0665385	0.161172	0.161172	0.0117324	3.45063e-05	1.68248e-05	0.0156791	0.00559535	0.00142447	0.425396	0.161172	0.161172	0.0173182	0.935124	0.0507873	0.663411
Figure	Comparison	Test	Correction	Permutations	Random Seed	N	P-value
Fig 5c	Unit modulation by NE and Motif, Saline vs Drug	Likelihood-ratio test comparing reduced vs full model	N/A	-1	-1	6 subjects, 846 observations	LRStat: 32.9005 p: 0.0076178

### Sheet: Figure 6
Figure	Comparison	Test	Correction	Permutations	Random Seed	N	P-value Right primary visual area	P-value Left primary visual area	P-value Right posteromedial visual area	P-value Left posteromedial visual area	P-value Right anteromedial visual area	P-value Left anteromedial visual area	P-value Right lateral visual area	P-value Left lateral visual area	P-value Right laterointermediate visual area	P-value Left laterointermediate visual area	P-value Right posterolateral visual area	P-value Left posterolateral visual area	P-value Right postrhinal visual area	P-value Left postrhinal visual area	P-value Right anterolateral visual area	P-value Left anterolateral visual area	P-value Right retrosplenial area, lateral agranular	P-value Left retrosplenial area, lateral agranular	P-value Right retrosplenial area, dorsal part	P-value Left retrosplenial area, dorsal part	P-value Right temporal association areas	P-value Left temporal association areas	P-value Right auditory area	P-value Left auditory area	P-value Right posterior parietal association areas	P-value Left posterior parietal association areas	P-value Right primary somatosensory area, barrel	P-value Left primary somatosensory area, barrel	P-value Right supplemental somatosensory area	P-value Left supplemental somatosensory area	P-value Right primamry somatosensory area, trunk	P-value Left primamry somatosensory area, trunk	P-value Right primamry somatosensory area, nose	P-value Left primamry somatosensory area, nose	P-value Right primary somatosensory area, unassigned	P-value Right primary somatosensory area, unassigned	P-value Right primary somatosensory area, upper limb	P-value Left primary somatosensory area, upper limb	P-value Right primary somatosensory area, lower limb	P-value Left primary somatosensory area, lower limb	P-value Right primary somatosensory area, mouth	P-value Left primary somatosensory area, mouth	P-value Right primary motor area	P-value Left primary motor area	P-value Right secondary motor area	P-value Left secondary motor area	adjusted P-value Right primary visual area	adjusted P-value Left primary visual area	adjusted P-value Right posteromedial visual area	adjusted P-value Left posteromedial visual area	adjusted P-value Right anteromedial visual area	adjusted P-value Left anteromedial visual area	adjusted P-value Right lateral visual area	adjusted P-value Left lateral visual area	adjusted P-value Right laterointermediate visual area	adjusted P-value Left laterointermediate visual area	adjusted P-value Right posterolateral visual area	adjusted P-value Left posterolateral visual area	adjusted P-value Right postrhinal visual area	adjusted P-value Left postrhinal visual area	adjusted P-value Right anterolateral visual area	adjusted P-value Left anterolateral visual area	adjusted P-value Right retrosplenial area, lateral agranular	adjusted P-value Left retrosplenial area, lateral agranular	adjusted P-value Right retrosplenial area, dorsal part	adjusted P-value Left retrosplenial area, dorsal part	adjusted P-value Right temporal association areas	adjusted P-value Left temporal association areas	adjusted P-value Right auditory area	adjusted P-value Left auditory area	adjusted P-value Right posterior parietal association areas	adjusted P-value Left posterior parietal association areas	adjusted P-value Right primary somatosensory area, barrel	adjusted P-value Left primary somatosensory area, barrel	adjusted P-value Right supplemental somatosensory area	adjusted P-value Left supplemental somatosensory area	adjusted P-value Right primamry somatosensory area, trunk	adjusted P-value Left primamry somatosensory area, trunk	adjusted P-value Right primamry somatosensory area, nose	adjusted P-value Left primamry somatosensory area, nose	adjusted P-value Right primary somatosensory area, unassigned	adjusted P-value Right primary somatosensory area, unassigned	adjusted P-value Right primary somatosensory area, upper limb	adjusted P-value Left primary somatosensory area, upper limb	adjusted P-value Right primary somatosensory area, lower limb	adjusted P-value Left primary somatosensory area, lower limb	adjusted P-value Right primary somatosensory area, mouth	adjusted P-value Left primary somatosensory area, mouth	adjusted P-value Right primary motor area	adjusted P-value Left primary motor area	adjusted P-value Right secondary motor area	adjusted P-value Left secondary motor area
Fig. 6e	GRABNE early locomotion magnitudes	Stratified Permutation Test	Benjamini & Yekutieli	10001	3455	6 subjects, 858 observations	0.00019996	0.00019996	0.00019996	0.00019996	0.00019996	0.00019996	0.00019996	0.00019996	0.00019996	0.00019996	0.00019996	0.00019996	0.00019996	0.00019996	0.00019996	0.00019996	0.00019996	0.00019996	0.00019996	0.00019996	0.00019996	0.00019996	0.00019996	0.00019996	0.00019996	0.00019996	0.00019996	0.00019996	0.00019996	0.00019996	0.00019996	0.00019996	0.00019996	0.00019996	0.00019996	0.00019996	0.00019996	0.00019996	0.00019996	0.00019996	0.00019996	0.00019996	0.00019996	0.00019996	0.00019996	0.00019996	0.000883161	0.000883161	0.000883161	0.000883161	0.000883161	0.000883161	0.000883161	0.000883161	0.000883161	0.000883161	0.000883161	0.000883161	0.000883161	0.000883161	0.000883161	0.000883161	0.000883161	0.000883161	0.000883161	0.000883161	0.000883161	0.000883161	0.000883161	0.000883161	0.000883161	0.000883161	0.000883161	0.000883161	0.000883161	0.000883161	0.000883161	0.000883161	0.000883161	0.000883161	0.000883161	0.000883161	0.000883161	0.000883161	0.000883161	0.000883161	0.000883161	0.000883161	0.000883161	0.000883161	0.000883161	0.000883161
Fig. 6e	GRABNE sustained locomotion magnitudes	Stratified Permutation Test	Benjamini & Yekutieli	10001	3447	6 subjects, 858 observations	0.00019996	0.00019996	0.00019996	0.00019996	0.00019996	0.00019996	0.00019996	0.00019996	0.00019996	0.00019996	0.00019996	0.00019996	0.00019996	0.00019996	0.00019996	0.00019996	0.00019996	0.00019996	0.0257948	0.00039992	0.00019996	0.00019996	0.00019996	0.00019996	0.0275945	0.00019996	0.00019996	0.00019996	0.00019996	0.00019996	0.538692	0.64867	0.00019996	0.00019996	0.00159968	0.00139972	0.00119976	0.0233953	0.00459908	0.229954	0.120576	0.620276	0.00019996	0.00019996	0.00019996	0.00019996	0.00123107	0.00123107	0.00123107	0.00123107	0.00123107	0.00123107	0.00123107	0.00123107	0.00123107	0.00123107	0.00123107	0.00123107	0.00123107	0.00123107	0.00123107	0.00123107	0.00123107	0.00123107	0.131017	0.00238973	0.00123107	0.00123107	0.00123107	0.00123107	0.136739	0.00123107	0.00123107	0.00123107	0.00123107	0.00123107	2.48738	2.86497	0.00123107	0.00123107	0.00878387	0.00789938	0.00696435	0.121876	0.0245891	1.08649	0.583265	2.80044	0.00123107	0.00123107	0.00123107	0.00123107
Fig. 6f	RCaMP early locomotion magnitudes	Stratified Permutation Test	Benjamini & Yekutieli	10001	3440	6 subjects, 858 observations	0.00019996	0.00019996	0.00019996	0.00019996	0.00019996	0.00019996	0.00019996	0.00019996	0.00019996	0.00019996	0.00019996	0.00019996	0.00019996	0.00019996	0.00019996	0.00019996	0.00019996	0.00019996	0.00019996	0.00019996	0.00019996	0.00019996	0.00019996	0.00019996	0.00019996	0.00019996	0.00019996	0.00019996	0.00019996	0.00019996	0.00019996	0.00019996	0.00019996	0.00019996	0.00019996	0.00019996	0.00019996	0.00019996	0.00019996	0.00019996	0.00019996	0.00019996	0.00019996	0.00019996	0.00019996	0.00019996	0.000883161	0.000883161	0.000883161	0.000883161	0.000883161	0.000883161	0.000883161	0.000883161	0.000883161	0.000883161	0.000883161	0.000883161	0.000883161	0.000883161	0.000883161	0.000883161	0.000883161	0.000883161	0.000883161	0.000883161	0.000883161	0.000883161	0.000883161	0.000883161	0.000883161	0.000883161	0.000883161	0.000883161	0.000883161	0.000883161	0.000883161	0.000883161	0.000883161	0.000883161	0.000883161	0.000883161	0.000883161	0.000883161	0.000883161	0.000883161	0.000883161	0.000883161	0.000883161	0.000883161	0.000883161	0.000883161
Fig. 6f	RCaMP sustained locomotion magnitudes	Stratified Permutation Test	Benjamini & Yekutieli	10001	3432	6 subjects, 858 observations	0.00019996	0.00019996	0.00019996	0.00019996	0.00019996	0.00019996	0.00019996	0.00019996	0.00019996	0.00019996	0.00019996	0.00019996	0.00019996	0.00019996	0.00019996	0.00019996	0.00019996	0.00019996	0.00019996	0.00019996	0.00019996	0.00019996	0.00019996	0.00019996	0.00019996	0.00019996	0.00019996	0.00019996	0.00019996	0.00019996	0.00019996	0.00019996	0.00019996	0.00019996	0.00019996	0.00019996	0.00019996	0.00019996	0.00019996	0.00019996	0.00019996	0.00019996	0.00019996	0.00019996	0.00019996	0.00019996	0.000883161	0.000883161	0.000883161	0.000883161	0.000883161	0.000883161	0.000883161	0.000883161	0.000883161	0.000883161	0.000883161	0.000883161	0.000883161	0.000883161	0.000883161	0.000883161	0.000883161	0.000883161	0.000883161	0.000883161	0.000883161	0.000883161	0.000883161	0.000883161	0.000883161	0.000883161	0.000883161	0.000883161	0.000883161	0.000883161	0.000883161	0.000883161	0.000883161	0.000883161	0.000883161	0.000883161	0.000883161	0.000883161	0.000883161	0.000883161	0.000883161	0.000883161	0.000883161	0.000883161	0.000883161	0.000883161
Fig. 6g	GRABNE correlations during sustained locomotion, SD2 vs Pre	Stratified Permutation Test	Benjamini & Yekutieli	10001	3825	5 subjects, 309 observations	0.00019996	0.00019996	0.90102	0.622675	0.00019996	0.214557	0.00019996	0.00019996	0.00019996	0.00039992	0.00019996	0.00019996	0.00019996	0.00019996	0.00019996	0.00259948	0.00019996	0.00019996	0.00019996	0.0133973	0.00019996	0.00019996	0.00179964	0.135973	0.366727	0.420316	0.00759848	0.347131	0.0237952	0.00019996	0.0495901	0.0791842	0.00319936	0.0503899	0.44951	0.00019996	0.4991	0.0171966	0.0505899	0.00019996	0.238552	0.00139972	0.00019996	0.275745	0.629874	0.173165	0.254949	0.030194	0.00039992	0.00019996	0.442911	0.779444	0.693461	0.290542	0.374325	0.459308	0.335733	0.962408	0.653669	0.358728	0.887423	0.385323	0.00019996	0.00019996	0.00019996	0.00019996	0.943011	0.667467	0.0139972	0.123775	0.614477	0.896821	0.373525	0.760848	0.617477	0.95101	0.343531	0.335733	0.0421916	0.961208	0.00959808	0.00019996	0.00019996	0.00019996	0.35013	0.527694	0.182763	0.00039992	0.00139972	0.234953	0.717457	0.0417916	0.840032	0.107379	0.776045	0.964207	0.275145	0.138572	0.243551	0.00219956	0.00019996	0.0189962	0.291142	0.182763	0.643071	0.0019996	0.234353	0.0269946	0.0009998	0.181564	0.0933813	0.163967	0.116977	0.0183963	0.79864	0.0633873	0.00739852	0.0269946	0.457708	0.0105979	0.00419916	0.956009	0.325135	0.10098	0.733053	0.153169	0.863627	0.432513	0.318736	0.0129974	0.0875825	0.14837	0.00779844	0.175365	0.0107978	0.957808	0.782643	0.00019996	0.0179964	0.574285	0.00459908	0.407518	0.171566	0.0909818	0.359728	0.884823	0.134973	0.00019996	0.0019996	0.39892	0.192761	0.00059988	0.0145971	0.477105	0.00019996	0.613677	0.010198	0.0303939	0.00019996	0.238952	0.00259948	0.00019996	0.0917816	0.0291942	0.00179964	0.0211958	0.146971	0.00379924	0.636273	0.0871826	0.0507898	0.00019996	0.381924	0.0153969	0.00019996	0.00019996	0.611678	0.562288	0.145171	0.671466	0.525695	0.360128	0.341332	0.147171	0.85143	0.0195961	0.00019996	0.928214	0.0913817	0.39852	0.409318	0.184363	0.107978	0.179764	0.0967806	0.205359	0.0133973	0.00019996	0.010198	0.555889	0.129574	0.206959	0.169366	0.0485903	0.0429914	0.729254	0.905819	0.00019996	0.234953	0.918216	0.567087	0.895221	0.721456	0.0113977	0.280144	0.0323935	0.00019996	0.694661	0.89982	0.167766	0.25075	0.158968	0.782843	0.0557888	0.0103979	0.891822	0.916417	0.105179	0.00179964	0.132174	0.238552	0.00019996	0.471106	0.172965	0.0741852	0.406319	0.0915817	0.231554	0.922416	0.0785843	0.107379	0.213757	0.00019996	0.903819	0.0143971	0.00919816	0.00019996	0.0127974	0.00019996	0.00019996	0.0487902	0.240152	0.00079984	0.00672249	0.00672249	5.78857	4.54225	0.00672249	2.1407	0.00672249	0.00672249	0.00672249	0.0126218	0.00672249	0.00672249	0.00672249	0.00672249	0.00672249	0.0648395	0.00672249	0.00672249	0.00672249	0.255787	0.00672249	0.00672249	0.0488265	1.60519	3.09911	3.36793	0.172808	3.01591	0.399988	0.00672249	0.734071	1.09337	0.0785358	0.734071	3.54673	0.00672249	3.84005	0.309235	0.734071	0.00672249	2.27847	0.040086	0.00672249	2.5383	4.57319	1.8597	2.37515	0.484574	0.0126218	0.00672249	3.51259	5.2867	4.8831	2.63302	3.12912	3.58743	2.96689	5.89379	4.68004	3.06006	5.78857	3.18661	0.00672249	0.00672249	0.00672249	0.00672249	5.89379	4.7568	0.263981	1.50721	4.52513	5.78857	3.12912	5.2295	4.52567	5.89379	3.0015	2.96689	0.652485	5.89379	0.20906	0.00672249	0.00672249	0.00672249	3.02497	4.02005	1.89692	0.0126218	0.040086	2.27847	5.02052	0.652485	5.62379	1.33589	5.2867	5.89379	2.5383	1.62348	2.29663	0.056693	0.00672249	0.330082	2.63302	1.89692	4.62558	0.0524127	2.27847	0.444114	0.0297341	1.89692	1.21355	1.82426	1.43573	0.323291	5.36993	0.899334	0.170771	0.444114	3.58743	0.218526	0.0999066	5.89379	2.90645	1.29061	5.06096	1.72901	5.73212	3.44781	2.86581	0.254434	1.18811	1.68715	0.174785	1.87034	0.219719	5.89379	5.2867	0.00672249	0.319898	4.29044	0.107764	3.29689	1.8597	1.20287	3.06006	5.78857	1.60519	0.00672249	0.0524127	3.26414	1.97419	0.0185541	0.26874	3.68917	0.00672249	4.52513	0.216041	0.484574	0.00672249	2.27847	0.0648395	0.00672249	1.20287	0.475245	0.0488265	0.360207	1.6859	0.0918041	4.59806	1.18811	0.734071	0.00672249	3.17547	0.28013	0.00672249	0.00672249	4.52513	4.2418	1.6859	4.76335	4.02005	3.06006	2.99923	1.6859	5.67552	0.336722	0.00672249	5.83523	1.20287	3.26414	3.29689	1.90076	1.33589	1.89692	1.24725	2.08937	0.255787	0.00672249	0.216041	4.21408	1.5655	2.09188	1.8576	0.732556	0.658272	5.0573	5.78857	0.00672249	2.27847	5.8197	4.25723	5.78857	5.02576	0.228914	2.56354	0.511184	0.00672249	4.8831	5.78857	1.8532	2.35018	1.78146	5.2867	0.798856	0.2173	5.78857	5.8197	1.33326	0.0488265	1.58453	2.27847	0.00672249	3.66109	1.8597	1.04296	3.29689	1.20287	2.27847	5.82245	1.09337	1.33589	2.1407	0.00672249	5.78857	0.268252	0.203211	0.00672249	0.253731	0.00672249	0.00672249	0.732556	2.27847	0.0242537
Fig. 6g	GRABNE correlations during sustained low facial motion, SD2 vs Pre	Stratified Permutation Test	Benjamini & Yekutieli	10001	4457	5 subjects, 446 observations	0.00019996	0.00019996	0.00019996	0.00019996	0.00019996	0.00019996	0.00019996	0.00019996	0.00019996	0.00019996	0.00019996	0.00019996	0.00019996	0.00019996	0.00019996	0.00019996	0.00079984	0.00179964	0.00019996	0.00279944	0.00019996	0.00019996	0.0019996	0.00019996	0.00019996	0.00019996	0.00019996	0.00019996	0.00259948	0.00019996	0.00019996	0.00019996	0.00219956	0.00559888	0.00019996	0.0079984	0.0039992	0.029994	0.069786	0.0191962	0.0543891	0.0141972	0.00019996	0.00019996	0.00019996	0.00019996	0.00019996	0.00059988	0.00019996	0.00019996	0.00019996	0.00019996	0.00019996	0.00539892	0.00019996	0.00019996	0.00479904	0.0189962	0.00859828	0.0009998	0.0565887	0.00239952	0.00019996	0.00019996	0.00019996	0.00019996	0.00019996	0.00019996	0.00019996	0.00019996	0.00019996	0.00019996	0.00019996	0.00019996	0.00019996	0.00019996	0.00039992	0.00079984	0.00019996	0.00359928	0.00019996	0.00019996	0.00019996	0.00019996	0.00019996	0.00019996	0.00019996	0.00019996	0.00019996	0.00019996	0.00019996	0.00019996	0.00019996	0.00019996	0.00019996	0.00019996	0.00019996	0.00079984	0.00019996	0.00019996	0.00019996	0.00019996	0.00019996	0.00019996	0.00019996	0.00019996	0.00019996	0.00019996	0.00019996	0.00019996	0.00019996	0.00019996	0.00019996	0.00019996	0.00019996	0.00019996	0.00019996	0.00019996	0.00019996	0.00019996	0.00019996	0.00019996	0.00019996	0.00019996	0.00019996	0.00019996	0.00019996	0.00019996	0.00019996	0.00019996	0.00019996	0.00019996	0.00019996	0.00019996	0.00019996	0.00019996	0.00019996	0.00039992	0.00019996	0.00019996	0.00019996	0.00019996	0.00039992	0.00119976	0.00019996	0.00359928	0.00019996	0.00019996	0.00279944	0.00019996	0.00019996	0.00019996	0.00019996	0.00019996	0.00019996	0.00019996	0.00179964	0.00639872	0.00059988	0.0189962	0.00159968	0.00019996	0.00019996	0.00019996	0.00039992	0.00019996	0.00019996	0.0009998	0.00039992	0.00079984	0.004999	0.0029994	0.00879824	0.00339932	0.00059988	0.00019996	0.00019996	0.00019996	0.00019996	0.00019996	0.00019996	0.00019996	0.00019996	0.00019996	0.0059988	0.00019996	0.00019996	0.00039992	0.00019996	0.00019996	0.00019996	0.00219956	0.00019996	0.00019996	0.00019996	0.0455909	0.00019996	0.00019996	0.00239952	0.00019996	0.00019996	0.00079984	0.00219956	0.00359928	0.00019996	0.0281944	0.00039992	0.00019996	0.00019996	0.00019996	0.00019996	0.00119976	0.00039992	0.00019996	0.00979804	0.00019996	0.00019996	0.00019996	0.00139972	0.00019996	0.00019996	0.00019996	0.0059988	0.00019996	0.00019996	0.00039992	0.00019996	0.00039992	0.00019996	0.0217956	0.00019996	0.00019996	0.00019996	0.00019996	0.00019996	0.00179964	0.00019996	0.00019996	0.00019996	0.00019996	0.00019996	0.00019996	0.00019996	0.00019996	0.00019996	0.00019996	0.00019996	0.00339932	0.00019996	0.00019996	0.00039992	0.00019996	0.00019996	0.00165366	0.00165366	0.00165366	0.00165366	0.00165366	0.00165366	0.00165366	0.00165366	0.00165366	0.00165366	0.00165366	0.00165366	0.00165366	0.00165366	0.00165366	0.00165366	0.00600456	0.0129447	0.00165366	0.0193272	0.00165366	0.00165366	0.0143164	0.00165366	0.00165366	0.00165366	0.00165366	0.00165366	0.0181083	0.00165366	0.00165366	0.00165366	0.0155323	0.036845	0.00165366	0.0517548	0.0267736	0.186286	0.426573	0.120677	0.335107	0.0903525	0.00165366	0.00165366	0.00165366	0.00165366	0.00165366	0.00461544	0.00165366	0.00165366	0.00165366	0.00165366	0.00165366	0.0356809	0.00165366	0.00165366	0.0319898	0.119907	0.0554046	0.00743353	0.347275	0.016791	0.00165366	0.00165366	0.00165366	0.00165366	0.00165366	0.00165366	0.00165366	0.00165366	0.00165366	0.00165366	0.00165366	0.00165366	0.00165366	0.00165366	0.00312358	0.00600456	0.00165366	0.024201	0.00165366	0.00165366	0.00165366	0.00165366	0.00165366	0.00165366	0.00165366	0.00165366	0.00165366	0.00165366	0.00165366	0.00165366	0.00165366	0.00165366	0.00165366	0.00165366	0.00165366	0.00600456	0.00165366	0.00165366	0.00165366	0.00165366	0.00165366	0.00165366	0.00165366	0.00165366	0.00165366	0.00165366	0.00165366	0.00165366	0.00165366	0.00165366	0.00165366	0.00165366	0.00165366	0.00165366	0.00165366	0.00165366	0.00165366	0.00165366	0.00165366	0.00165366	0.00165366	0.00165366	0.00165366	0.00165366	0.00165366	0.00165366	0.00165366	0.00165366	0.00165366	0.00165366	0.00165366	0.00165366	0.00165366	0.00165366	0.00165366	0.00312358	0.00165366	0.00165366	0.00165366	0.00165366	0.00312358	0.00883528	0.00165366	0.024201	0.00165366	0.00165366	0.0193272	0.00165366	0.00165366	0.00165366	0.00165366	0.00165366	0.00165366	0.00165366	0.0129447	0.0415778	0.00461544	0.119907	0.0116692	0.00165366	0.00165366	0.00165366	0.00312358	0.00165366	0.00165366	0.00743353	0.00312358	0.00600456	0.0331797	0.0206156	0.0564578	0.0231585	0.00461544	0.00165366	0.00165366	0.00165366	0.00165366	0.00165366	0.00165366	0.00165366	0.00165366	0.00165366	0.0391436	0.00165366	0.00165366	0.00312358	0.00165366	0.00165366	0.00165366	0.0155323	0.00165366	0.00165366	0.00165366	0.282022	0.00165366	0.00165366	0.016791	0.00165366	0.00165366	0.00600456	0.0155323	0.024201	0.00165366	0.175815	0.00312358	0.00165366	0.00165366	0.00165366	0.00165366	0.00883528	0.00312358	0.00165366	0.0626136	0.00165366	0.00165366	0.00165366	0.010259	0.00165366	0.00165366	0.00165366	0.0391436	0.00165366	0.00165366	0.00312358	0.00165366	0.00312358	0.00165366	0.136464	0.00165366	0.00165366	0.00165366	0.00165366	0.00165366	0.0129447	0.00165366	0.00165366	0.00165366	0.00165366	0.00165366	0.00165366	0.00165366	0.00165366	0.00165366	0.00165366	0.00165366	0.0231585	0.00165366	0.00165366	0.00312358	0.00165366	0.00165366
Fig. 6h	RCaMP correlations during sustained locomotion, SD2 vs Pre	Stratified Permutation Test	Benjamini & Yekutieli	10001	3810	5 subjects, 307 observations	0.00019996	0.00019996	0.00019996	0.00019996	0.210758	0.0545891	0.00019996	0.991002	0.954809	0.00039992	0.305939	0.00439912	0.00039992	0.320536	0.925015	0.00019996	0.00019996	0.00019996	0.0279944	0.00019996	0.00019996	0.00019996	0.00959808	0.0235953	0.183963	0.0775845	0.594681	0.0761848	0.591882	0.567087	0.290342	0.0953809	0.618676	0.00019996	0.0009998	0.044791	0.00019996	0.00019996	0.00019996	0.00019996	0.00019996	0.00019996	0.00019996	0.410518	0.0639872	0.00019996	0.581084	0.19896	0.00019996	0.00019996	0.0079984	0.00019996	0.00019996	0.00019996	0.00019996	0.00019996	0.00019996	0.00019996	0.00019996	0.00019996	0.00019996	0.00019996	0.00019996	0.00019996	0.00039992	0.00019996	0.207558	0.00379924	0.0105979	0.00019996	0.00139972	0.00819836	0.00019996	0.00019996	0.00159968	0.00019996	0.00019996	0.00019996	0.00019996	0.00019996	0.00019996	0.00019996	0.00019996	0.00219956	0.00019996	0.00619876	0.00719856	0.00019996	0.00019996	0.00019996	0.00019996	0.00019996	0.00019996	0.00019996	0.00019996	0.00019996	0.00019996	0.00019996	0.00019996	0.00019996	0.179364	0.00019996	0.526095	0.530694	0.00019996	0.00139972	0.00019996	0.863027	0.0465907	0.070186	0.00119976	0.00019996	0.00019996	0.869226	0.00019996	0.00019996	0.00219956	0.994601	0.0869826	0.0569886	0.0419916	0.0621876	0.262747	0.00019996	0.0165967	0.0823835	0.00019996	0.00019996	0.00019996	0.0119976	0.00019996	0.00019996	0.00019996	0.00259948	0.00559888	0.00039992	0.00019996	0.0009998	0.00019996	0.00019996	0.00059988	0.00019996	0.00019996	0.00019996	0.00019996	0.00019996	0.00019996	0.00019996	0.267546	0.0395921	0.529694	0.00019996	0.00079984	0.0533893	0.0125975	0.00019996	0.00019996	0.00019996	0.287742	0.00019996	0.00019996	0.00019996	0.0663867	0.594281	0.00019996	0.00479904	0.0767846	0.004999	0.00019996	0.00019996	0.00019996	0.714657	0.00019996	0.00019996	0.00019996	0.00019996	0.00019996	0.00019996	0.00019996	0.00019996	0.00019996	0.00019996	0.00019996	0.00039992	0.00019996	0.00019996	0.00019996	0.00019996	0.00019996	0.0277944	0.00019996	0.00019996	0.00019996	0.00019996	0.00019996	0.00019996	0.00019996	0.00119976	0.00019996	0.00019996	0.00039992	0.00019996	0.00019996	0.00019996	0.00019996	0.00019996	0.00019996	0.00019996	0.0069986	0.00019996	0.00019996	0.00019996	0.00019996	0.039992	0.00019996	0.00019996	0.00359928	0.00039992	0.00019996	0.00079984	0.00019996	0.00639872	0.00019996	0.00019996	0.00259948	0.00019996	0.00019996	0.00019996	0.00019996	0.00019996	0.00019996	0.00019996	0.380124	0.520096	0.00019996	0.489302	0.0345931	0.004999	0.00219956	0.00019996	0.00079984	0.00019996	0.331334	0.00019996	0.476905	0.0725855	0.470506	0.00019996	0.00019996	0.54889	0.0907818	0.00019996	0.0673865	0.00203444	0.00203444	0.00203444	0.00203444	1.46158	0.413829	0.00203444	6.07958	5.88285	0.00388974	2.07513	0.03822	0.00388974	2.16464	5.72208	0.00203444	0.00203444	0.00203444	0.220882	0.00203444	0.00203444	0.00203444	0.0785358	0.188091	1.29316	0.560669	3.75373	0.555747	3.75373	3.63896	1.97801	0.676628	3.88932	0.00203444	0.00937075	0.34462	0.00203444	0.00203444	0.00203444	0.00203444	0.00203444	0.00203444	0.00203444	2.73646	0.478044	0.00203444	3.71337	1.39226	0.00203444	0.00203444	0.0661465	0.00203444	0.00203444	0.00203444	0.00203444	0.00203444	0.00203444	0.00203444	0.00203444	0.00203444	0.00203444	0.00203444	0.00203444	0.00203444	0.00388974	0.00203444	1.44588	0.0331947	0.0862602	0.00203444	0.0128085	0.0674395	0.00203444	0.00203444	0.0145522	0.00203444	0.00203444	0.00203444	0.00203444	0.00203444	0.00203444	0.00203444	0.00203444	0.0196623	0.00203444	0.052384	0.0598519	0.00203444	0.00203444	0.00203444	0.00203444	0.00203444	0.00203444	0.00203444	0.00203444	0.00203444	0.00203444	0.00203444	0.00203444	0.00203444	1.26659	0.00203444	3.4329	3.43393	0.00203444	0.0128085	0.00203444	5.38168	0.356692	0.516864	0.0111102	0.00203444	0.00203444	5.39857	0.00203444	0.00203444	0.0196623	6.07958	0.622764	0.429912	0.324696	0.466854	1.81399	0.00203444	0.132987	0.59258	0.00203444	0.00203444	0.00203444	0.0971418	0.00203444	0.00203444	0.00203444	0.0229717	0.0475746	0.00388974	0.00203444	0.00937075	0.00203444	0.00203444	0.00579815	0.00203444	0.00203444	0.00203444	0.00203444	0.00203444	0.00203444	0.00203444	1.83892	0.309235	3.43393	0.00203444	0.00758858	0.406727	0.101468	0.00203444	0.00203444	0.00203444	1.96898	0.00203444	0.00203444	0.00203444	0.493586	3.75373	0.00203444	0.0414616	0.557494	0.042712	0.00203444	0.00203444	0.00203444	4.47451	0.00203444	0.00203444	0.00203444	0.00203444	0.00203444	0.00203444	0.00203444	0.00203444	0.00203444	0.00203444	0.00203444	0.00388974	0.00203444	0.00203444	0.00203444	0.00203444	0.00203444	0.220429	0.00203444	0.00203444	0.00203444	0.00203444	0.00203444	0.00203444	0.00203444	0.0111102	0.00203444	0.00203444	0.00388974	0.00203444	0.00203444	0.00203444	0.00203444	0.00203444	0.00203444	0.00203444	0.0585039	0.00203444	0.00203444	0.00203444	0.00203444	0.310789	0.00203444	0.00203444	0.0316263	0.00388974	0.00203444	0.00758858	0.00203444	0.0537799	0.00203444	0.00203444	0.0229717	0.00203444	0.00203444	0.00203444	0.00203444	0.00203444	0.00203444	0.00203444	2.54483	3.40813	0.00203444	3.21999	0.271561	0.042712	0.0196623	0.00203444	0.00758858	0.00203444	2.22783	0.00203444	3.15182	0.532001	3.12287	0.00203444	0.00203444	3.53687	0.64697	0.00203444	0.498622
Fig. 6h	RCaMP correlations during sustained low facial motion, SD2 vs Pre	Stratified Permutation Test	Benjamini & Yekutieli	10001	4442	5 subjects, 446 observations	0.516297	0.00059988	0.403519	0.411918	0.060188	0.247351	0.132174	0.00019996	0.00019996	0.0735853	0.00119976	0.00019996	0.00019996	0.00019996	0.00019996	0.00019996	0.00019996	0.00019996	0.00019996	0.00019996	0.00019996	0.00019996	0.00039992	0.343531	0.90102	0.0113977	0.908418	0.326535	0.00019996	0.00019996	0.319736	0.00539892	0.00019996	0.00019996	0.00019996	0.00019996	0.00019996	0.00019996	0.00019996	0.00019996	0.00019996	0.00019996	0.00019996	0.269546	0.175565	0.259748	0.463507	0.482903	0.35233	0.0345931	0.412517	0.310338	0.00419916	0.00019996	0.00259948	0.00019996	0.00019996	0.00019996	0.00019996	0.00019996	0.00019996	0.00019996	0.00019996	0.29854	0.00279944	0.262547	0.644071	0.379324	0.00079984	0.625675	0.223555	0.0193961	0.00019996	0.00019996	0.00019996	0.00019996	0.00019996	0.00019996	0.00019996	0.00019996	0.00019996	0.00019996	0.0329934	0.792641	0.29974	0.196761	0.00039992	0.270946	0.944211	0.0345931	0.00019996	0.0029994	0.00019996	0.00019996	0.00019996	0.00019996	0.00019996	0.00019996	0.00019996	0.00019996	0.226355	0.00219956	0.671266	0.00379924	0.0389922	0.256949	0.755849	0.00079984	0.0591882	0.00079984	0.00019996	0.00019996	0.00019996	0.00019996	0.00019996	0.00019996	0.00019996	0.161368	0.158968	0.00019996	0.414917	0.630874	0.14957	0.00019996	0.0553889	0.00019996	0.00019996	0.00019996	0.00019996	0.00019996	0.00019996	0.00019996	0.00019996	0.760848	0.009998	0.732853	0.742651	0.535293	0.00019996	0.00139972	0.00039992	0.00019996	0.00019996	0.00019996	0.00019996	0.00019996	0.00019996	0.00019996	0.00019996	0.536693	0.20056	0.0829834	0.00019996	0.00139972	0.00019996	0.00019996	0.00019996	0.00019996	0.00019996	0.00019996	0.00019996	0.00019996	0.00579884	0.004999	0.00219956	0.00019996	0.00019996	0.00019996	0.00019996	0.00019996	0.00019996	0.00019996	0.00019996	0.00019996	0.00019996	0.884023	0.186163	0.00019996	0.00019996	0.00259948	0.00019996	0.00019996	0.00019996	0.00019996	0.00019996	0.00019996	0.00019996	0.788242	0.0835833	0.0613877	0.69946	0.00059988	0.00919816	0.00079984	0.0783843	0.00019996	0.00059988	0.0227954	0.00019996	0.0787842	0.00019996	0.00019996	0.00019996	0.00019996	0.00019996	0.00019996	0.00019996	0.00019996	0.0385923	0.00019996	0.00019996	0.00019996	0.00019996	0.00019996	0.00019996	0.00019996	0.0237952	0.968606	0.00159968	0.774045	0.128374	0.926015	0.00019996	0.168966	0.666867	0.00079984	0.00019996	0.00019996	0.00019996	0.00019996	0.00019996	0.00019996	0.00019996	0.00059988	0.533293	0.217357	0.00019996	0.00019996	0.176965	0.00019996	0.317536	0.269946	0.573485	0.00019996	0.00019996	0.00839832	0.167766	0.0917816	0.00019996	0.00019996	0.00019996	0.00019996	0.560288	3.48666	0.0062262	2.79837	2.83534	0.505868	1.84794	1.05909	0.00217771	0.00217771	0.611819	0.0119704	0.00217771	0.00217771	0.00217771	0.00217771	0.00217771	0.00217771	0.00217771	0.00217771	0.00217771	0.00217771	0.00217771	0.00426531	2.41484	5.59603	0.101887	5.61941	2.30585	0.00217771	0.00217771	2.26819	0.0496984	0.00217771	0.00217771	0.00217771	0.00217771	0.00217771	0.00217771	0.00217771	0.00217771	0.00217771	0.00217771	0.00217771	1.9672	1.36436	1.92199	3.15774	3.27545	2.46548	0.298869	2.83534	2.22191	0.0391201	0.00217771	0.0248151	0.00217771	0.00217771	0.00217771	0.00217771	0.00217771	0.00217771	0.00217771	0.00217771	2.15601	0.02656	1.93345	4.20272	2.64242	0.00803207	4.11743	1.68646	0.172389	0.00217771	0.00217771	0.00217771	0.00217771	0.00217771	0.00217771	0.00217771	0.00217771	0.00217771	0.00217771	0.28827	4.96278	2.15601	1.50637	0.00426531	1.9672	5.79447	0.298869	0.00217771	0.0282837	0.00217771	0.00217771	0.00217771	0.00217771	0.00217771	0.00217771	0.00217771	0.00217771	1.69929	0.0212599	4.34352	0.0356088	0.333153	1.91042	4.81032	0.00803207	0.500183	0.00803207	0.00217771	0.00217771	0.00217771	0.00217771	0.00217771	0.00217771	0.00217771	1.27323	1.26073	0.00217771	2.83921	4.13405	1.19231	0.00217771	0.470648	0.00217771	0.00217771	0.00217771	0.00217771	0.00217771	0.00217771	0.00217771	0.00217771	4.82229	0.0898938	4.70268	4.74586	3.57753	0.00217771	0.0137875	0.00426531	0.00217771	0.00217771	0.00217771	0.00217771	0.00217771	0.00217771	0.00217771	0.00217771	3.57753	1.52789	0.679007	0.00217771	0.0137875	0.00217771	0.00217771	0.00217771	0.00217771	0.00217771	0.00217771	0.00217771	0.00217771	0.0530639	0.0462926	0.0212599	0.00217771	0.00217771	0.00217771	0.00217771	0.00217771	0.00217771	0.00217771	0.00217771	0.00217771	0.00217771	5.51261	1.43233	0.00217771	0.00217771	0.0248151	0.00217771	0.00217771	0.00217771	0.00217771	0.00217771	0.00217771	0.00217771	4.9553	0.680316	0.513162	4.5071	0.0062262	0.0831859	0.00803207	0.648077	0.00217771	0.0062262	0.201444	0.00217771	0.648077	0.00217771	0.00217771	0.00217771	0.00217771	0.00217771	0.00217771	0.00217771	0.00217771	0.331568	0.00217771	0.00217771	0.00217771	0.00217771	0.00217771	0.00217771	0.00217771	0.209085	5.92068	0.0156575	4.88591	1.034	5.70544	0.00217771	1.31971	4.33318	0.00803207	0.00217771	0.00217771	0.00217771	0.00217771	0.00217771	0.00217771	0.00217771	0.0062262	3.57753	1.64774	0.00217771	0.00217771	1.36836	0.00217771	2.26297	1.9672	3.79011	0.00217771	0.00217771	0.0763992	1.31699	0.743135	0.00217771	0.00217771	0.00217771	0.00217771	3.71878

### Sheet: Supplemental Figure 1
FIgure	Comparison	Test	Correction	Permutations	Random Seed	N	P-value
Supp. Fig. 1e	Ex vivo NE vs Yohimbine, 470 nm	t test				6	0.0039
Supp. Fig. 1f	Ex vivo NE vs Yohimbine, nm 395	t test				6	0.2691
Figure	Comparison	Test	Correction	Permutations	Random Seed	N	P-value Right posteromedial visual area & Right primary visual area	P-value Right anteromedial visual area & Right primary visual area	P-value Right lateral visual area & Right primary visual area	P-value Right laterointermediate visual area & Right primary visual area	P-value Right posterolateral visual area & Right primary visual area	P-value Right postrhinal visual area & Right primary visual area	P-value Right anterolateral visual area & Right primary visual area	P-value Right retrosplenial area, lateral agranular & Right primary visual area	P-value Right retrosplenial area, dorsal part & Right primary visual area	P-value Right temporal association areas & Right primary visual area	P-value Right auditory area & Right primary visual area	P-value Right posterior parietal association areas & Right primary visual area	P-value Right primary somatosensory area, barrel & Right primary visual area	P-value Right supplemental somatosensory area & Right primary visual area	P-value Right primamry somatosensory area, trunk & Right primary visual area	P-value Right primamry somatosensory area, nose & Right primary visual area	P-value Right primary somatosensory area, unassigned & Right primary visual area	P-value Right primary somatosensory area, upper limb & Right primary visual area	P-value Right primary somatosensory area, lower limb & Right primary visual area	P-value Right primary somatosensory area, mouth & Right primary visual area	P-value Right primary motor area & Right primary visual area	P-value Right secondary motor area & Right primary visual area	P-value Right anteromedial visual area & Right posteromedial visual area	P-value Right lateral visual area & Right posteromedial visual area	P-value Right laterointermediate visual area & Right posteromedial visual area	P-value Right posterolateral visual area & Right posteromedial visual area	P-value Right postrhinal visual area & Right posteromedial visual area	P-value Right anterolateral visual area & Right posteromedial visual area	P-value Right retrosplenial area, lateral agranular & Right posteromedial visual area	P-value Right retrosplenial area, dorsal part & Right posteromedial visual area	P-value Right temporal association areas & Right posteromedial visual area	P-value Right auditory area & Right posteromedial visual area	P-value Right posterior parietal association areas & Right posteromedial visual area	P-value Right primary somatosensory area, barrel & Right posteromedial visual area	P-value Right supplemental somatosensory area & Right posteromedial visual area	P-value Right primamry somatosensory area, trunk & Right posteromedial visual area	P-value Right primamry somatosensory area, nose & Right posteromedial visual area	P-value Right primary somatosensory area, unassigned & Right posteromedial visual area	P-value Right primary somatosensory area, upper limb & Right posteromedial visual area	P-value Right primary somatosensory area, lower limb & Right posteromedial visual area	P-value Right primary somatosensory area, mouth & Right posteromedial visual area	P-value Right primary motor area & Right posteromedial visual area	P-value Right secondary motor area & Right posteromedial visual area	P-value Right lateral visual area & Right anteromedial visual area	P-value Right laterointermediate visual area & Right anteromedial visual area	P-value Right posterolateral visual area & Right anteromedial visual area	P-value Right postrhinal visual area & Right anteromedial visual area	P-value Right anterolateral visual area & Right anteromedial visual area	P-value Right retrosplenial area, lateral agranular & Right anteromedial visual area	P-value Right retrosplenial area, dorsal part & Right anteromedial visual area	P-value Right temporal association areas & Right anteromedial visual area	P-value Right auditory area & Right anteromedial visual area	P-value Right posterior parietal association areas & Right anteromedial visual area	P-value Right primary somatosensory area, barrel & Right anteromedial visual area	P-value Right supplemental somatosensory area & Right anteromedial visual area	P-value Right primamry somatosensory area, trunk & Right anteromedial visual area	P-value Right primamry somatosensory area, nose & Right anteromedial visual area	P-value Right primary somatosensory area, unassigned & Right anteromedial visual area	P-value Right primary somatosensory area, upper limb & Right anteromedial visual area	P-value Right primary somatosensory area, lower limb & Right anteromedial visual area	P-value Right primary somatosensory area, mouth & Right anteromedial visual area	P-value Right primary motor area & Right anteromedial visual area	P-value Right secondary motor area & Right anteromedial visual area	P-value Right laterointermediate visual area & Right lateral visual area	P-value Right posterolateral visual area & Right lateral visual area	P-value Right postrhinal visual area & Right lateral visual area	P-value Right anterolateral visual area & Right lateral visual area	P-value Right retrosplenial area, lateral agranular & Right lateral visual area	P-value Right retrosplenial area, dorsal part & Right lateral visual area	P-value Right temporal association areas & Right lateral visual area	P-value Right auditory area & Right lateral visual area	P-value Right posterior parietal association areas & Right lateral visual area	P-value Right primary somatosensory area, barrel & Right lateral visual area	P-value Right supplemental somatosensory area & Right lateral visual area	P-value Right primamry somatosensory area, trunk & Right lateral visual area	P-value Right primamry somatosensory area, nose & Right lateral visual area	P-value Right primary somatosensory area, unassigned & Right lateral visual area	P-value Right primary somatosensory area, upper limb & Right lateral visual area	P-value Right primary somatosensory area, lower limb & Right lateral visual area	P-value Right primary somatosensory area, mouth & Right lateral visual area	P-value Right primary motor area & Right lateral visual area	P-value Right secondary motor area & Right lateral visual area	P-value Right posterolateral visual area & Right laterointermediate visual area	P-value Right postrhinal visual area & Right laterointermediate visual area	P-value Right anterolateral visual area & Right laterointermediate visual area	P-value Right retrosplenial area, lateral agranular & Right laterointermediate visual area	P-value Right retrosplenial area, dorsal part & Right laterointermediate visual area	P-value Right temporal association areas & Right laterointermediate visual area	P-value Right auditory area & Right laterointermediate visual area	P-value Right posterior parietal association areas & Right laterointermediate visual area	P-value Right primary somatosensory area, barrel & Right laterointermediate visual area	P-value Right supplemental somatosensory area & Right laterointermediate visual area	P-value Right primamry somatosensory area, trunk & Right laterointermediate visual area	P-value Right primamry somatosensory area, nose & Right laterointermediate visual area	P-value Right primary somatosensory area, unassigned & Right laterointermediate visual area	P-value Right primary somatosensory area, upper limb & Right laterointermediate visual area	P-value Right primary somatosensory area, lower limb & Right laterointermediate visual area	P-value Right primary somatosensory area, mouth & Right laterointermediate visual area	P-value Right primary motor area & Right laterointermediate visual area	P-value Right secondary motor area & Right laterointermediate visual area	P-value Right postrhinal visual area & Right posterolateral visual area	P-value Right anterolateral visual area & Right posterolateral visual area	P-value Right retrosplenial area, lateral agranular & Right posterolateral visual area	P-value Right retrosplenial area, dorsal part & Right posterolateral visual area	P-value Right temporal association areas & Right posterolateral visual area	P-value Right auditory area & Right posterolateral visual area	P-value Right posterior parietal association areas & Right posterolateral visual area	P-value Right primary somatosensory area, barrel & Right posterolateral visual area	P-value Right supplemental somatosensory area & Right posterolateral visual area	P-value Right primamry somatosensory area, trunk & Right posterolateral visual area	P-value Right primamry somatosensory area, nose & Right posterolateral visual area	P-value Right primary somatosensory area, unassigned & Right posterolateral visual area	P-value Right primary somatosensory area, upper limb & Right posterolateral visual area	P-value Right primary somatosensory area, lower limb & Right posterolateral visual area	P-value Right primary somatosensory area, mouth & Right posterolateral visual area	P-value Right primary motor area & Right posterolateral visual area	P-value Right secondary motor area & Right posterolateral visual area	P-value Right anterolateral visual area & Right postrhinal visual area	P-value Right retrosplenial area, lateral agranular & Right postrhinal visual area	P-value Right retrosplenial area, dorsal part & Right postrhinal visual area	P-value Right temporal association areas & Right postrhinal visual area	P-value Right auditory area & Right postrhinal visual area	P-value Right posterior parietal association areas & Right postrhinal visual area	P-value Right primary somatosensory area, barrel & Right postrhinal visual area	P-value Right supplemental somatosensory area & Right postrhinal visual area	P-value Right primamry somatosensory area, trunk & Right postrhinal visual area	P-value Right primamry somatosensory area, nose & Right postrhinal visual area	P-value Right primary somatosensory area, unassigned & Right postrhinal visual area	P-value Right primary somatosensory area, upper limb & Right postrhinal visual area	P-value Right primary somatosensory area, lower limb & Right postrhinal visual area	P-value Right primary somatosensory area, mouth & Right postrhinal visual area	P-value Right primary motor area & Right postrhinal visual area	P-value Right secondary motor area & Right postrhinal visual area	P-value Right retrosplenial area, lateral agranular & Right anterolateral visual area	P-value Right retrosplenial area, dorsal part & Right anterolateral visual area	P-value Right temporal association areas & Right anterolateral visual area	P-value Right auditory area & Right anterolateral visual area	P-value Right posterior parietal association areas & Right anterolateral visual area	P-value Right primary somatosensory area, barrel & Right anterolateral visual area	P-value Right supplemental somatosensory area & Right anterolateral visual area	P-value Right primamry somatosensory area, trunk & Right anterolateral visual area	P-value Right primamry somatosensory area, nose & Right anterolateral visual area	P-value Right primary somatosensory area, unassigned & Right anterolateral visual area	P-value Right primary somatosensory area, upper limb & Right anterolateral visual area	P-value Right primary somatosensory area, lower limb & Right anterolateral visual area	P-value Right primary somatosensory area, mouth & Right anterolateral visual area	P-value Right primary motor area & Right anterolateral visual area	P-value Right secondary motor area & Right anterolateral visual area	P-value Right retrosplenial area, dorsal part & Right retrosplenial area, lateral agranular	P-value Right temporal association areas & Right retrosplenial area, lateral agranular	P-value Right auditory area & Right retrosplenial area, lateral agranular	P-value Right posterior parietal association areas & Right retrosplenial area, lateral agranular	P-value Right primary somatosensory area, barrel & Right retrosplenial area, lateral agranular	P-value Right supplemental somatosensory area & Right retrosplenial area, lateral agranular	P-value Right primamry somatosensory area, trunk & Right retrosplenial area, lateral agranular	P-value Right primamry somatosensory area, nose & Right retrosplenial area, lateral agranular	P-value Right primary somatosensory area, unassigned & Right retrosplenial area, lateral agranular	P-value Right primary somatosensory area, upper limb & Right retrosplenial area, lateral agranular	P-value Right primary somatosensory area, lower limb & Right retrosplenial area, lateral agranular	P-value Right primary somatosensory area, mouth & Right retrosplenial area, lateral agranular	P-value Right primary motor area & Right retrosplenial area, lateral agranular	P-value Right secondary motor area & Right retrosplenial area, lateral agranular	P-value Right temporal association areas & Right retrosplenial area, dorsal part	P-value Right auditory area & Right retrosplenial area, dorsal part	P-value Right posterior parietal association areas & Right retrosplenial area, dorsal part	P-value Right primary somatosensory area, barrel & Right retrosplenial area, dorsal part	P-value Right supplemental somatosensory area & Right retrosplenial area, dorsal part	P-value Right primamry somatosensory area, trunk & Right retrosplenial area, dorsal part	P-value Right primamry somatosensory area, nose & Right retrosplenial area, dorsal part	P-value Right primary somatosensory area, unassigned & Right retrosplenial area, dorsal part	P-value Right primary somatosensory area, upper limb & Right retrosplenial area, dorsal part	P-value Right primary somatosensory area, lower limb & Right retrosplenial area, dorsal part	P-value Right primary somatosensory area, mouth & Right retrosplenial area, dorsal part	P-value Right primary motor area & Right retrosplenial area, dorsal part	P-value Right secondary motor area & Right retrosplenial area, dorsal part	P-value Right auditory area & Right temporal association areas	P-value Right posterior parietal association areas & Right temporal association areas	P-value Right primary somatosensory area, barrel & Right temporal association areas	P-value Right supplemental somatosensory area & Right temporal association areas	P-value Right primamry somatosensory area, trunk & Right temporal association areas	P-value Right primamry somatosensory area, nose & Right temporal association areas	P-value Right primary somatosensory area, unassigned & Right temporal association areas	P-value Right primary somatosensory area, upper limb & Right temporal association areas	P-value Right primary somatosensory area, lower limb & Right temporal association areas	P-value Right primary somatosensory area, mouth & Right temporal association areas	P-value Right primary motor area & Right temporal association areas	P-value Right secondary motor area & Right temporal association areas	P-value Right posterior parietal association areas & Right auditory area	P-value Right primary somatosensory area, barrel & Right auditory area	P-value Right supplemental somatosensory area & Right auditory area	P-value Right primamry somatosensory area, trunk & Right auditory area	P-value Right primamry somatosensory area, nose & Right auditory area	P-value Right primary somatosensory area, unassigned & Right auditory area	P-value Right primary somatosensory area, upper limb & Right auditory area	P-value Right primary somatosensory area, lower limb & Right auditory area	P-value Right primary somatosensory area, mouth & Right auditory area	P-value Right primary motor area & Right auditory area	P-value Right secondary motor area & Right auditory area	P-value Right primary somatosensory area, barrel & Right posterior parietal association areas	P-value Right supplemental somatosensory area & Right posterior parietal association areas	P-value Right primamry somatosensory area, trunk & Right posterior parietal association areas	P-value Right primamry somatosensory area, nose & Right posterior parietal association areas	P-value Right primary somatosensory area, unassigned & Right posterior parietal association areas	P-value Right primary somatosensory area, upper limb & Right posterior parietal association areas	P-value Right primary somatosensory area, lower limb & Right posterior parietal association areas	P-value Right primary somatosensory area, mouth & Right posterior parietal association areas	P-value Right primary motor area & Right posterior parietal association areas	P-value Right secondary motor area & Right posterior parietal association areas	P-value Right supplemental somatosensory area & Right primary somatosensory area, barrel	P-value Right primamry somatosensory area, trunk & Right primary somatosensory area, barrel	P-value Right primamry somatosensory area, nose & Right primary somatosensory area, barrel	P-value Right primary somatosensory area, unassigned & Right primary somatosensory area, barrel	P-value Right primary somatosensory area, upper limb & Right primary somatosensory area, barrel	P-value Right primary somatosensory area, lower limb & Right primary somatosensory area, barrel	P-value Right primary somatosensory area, mouth & Right primary somatosensory area, barrel	P-value Right primary motor area & Right primary somatosensory area, barrel	P-value Right secondary motor area & Right primary somatosensory area, barrel	P-value Right primamry somatosensory area, trunk & Right supplemental somatosensory area	P-value Right primamry somatosensory area, nose & Right supplemental somatosensory area	P-value Right primary somatosensory area, unassigned & Right supplemental somatosensory area	P-value Right primary somatosensory area, upper limb & Right supplemental somatosensory area	P-value Right primary somatosensory area, lower limb & Right supplemental somatosensory area	P-value Right primary somatosensory area, mouth & Right supplemental somatosensory area	P-value Right primary motor area & Right supplemental somatosensory area	P-value Right secondary motor area & Right supplemental somatosensory area	P-value Right primamry somatosensory area, nose & Right primamry somatosensory area, trunk	P-value Right primary somatosensory area, unassigned & Right primamry somatosensory area, trunk	P-value Right primary somatosensory area, upper limb & Right primamry somatosensory area, trunk	P-value Right primary somatosensory area, lower limb & Right primamry somatosensory area, trunk	P-value Right primary somatosensory area, mouth & Right primamry somatosensory area, trunk	P-value Right primary motor area & Right primamry somatosensory area, trunk	P-value Right secondary motor area & Right primamry somatosensory area, trunk	P-value Right primary somatosensory area, unassigned & Right primamry somatosensory area, nose	P-value Right primary somatosensory area, upper limb & Right primamry somatosensory area, nose	P-value Right primary somatosensory area, lower limb & Right primamry somatosensory area, nose	P-value Right primary somatosensory area, mouth & Right primamry somatosensory area, nose	P-value Right primary motor area & Right primamry somatosensory area, nose	P-value Right secondary motor area & Right primamry somatosensory area, nose	P-value Right primary somatosensory area, upper limb & Right primary somatosensory area, unassigned	P-value Right primary somatosensory area, lower limb & Right primary somatosensory area, unassigned	P-value Right primary somatosensory area, mouth & Right primary somatosensory area, unassigned	P-value Right primary motor area & Right primary somatosensory area, unassigned	P-value Right secondary motor area & Right primary somatosensory area, unassigned	P-value Right primary somatosensory area, lower limb & Right primary somatosensory area, upper limb	P-value Right primary somatosensory area, mouth & Right primary somatosensory area, upper limb	P-value Right primary motor area & Right primary somatosensory area, upper limb	P-value Right secondary motor area & Right primary somatosensory area, upper limb	P-value Right primary somatosensory area, mouth & Right primary somatosensory area, lower limb	P-value Right primary motor area & Right primary somatosensory area, lower limb	P-value Right secondary motor area & Right primary somatosensory area, lower limb	P-value Right primary motor area & Right primary somatosensory area, mouth	P-value Right secondary motor area & Right primary somatosensory area, mouth	P-value Right secondary motor area & Right primary motor area	adjusted P-value Right posteromedial visual area & Right primary visual area	adjusted P-value Right anteromedial visual area & Right primary visual area	adjusted P-value Right lateral visual area & Right primary visual area	adjusted P-value Right laterointermediate visual area & Right primary visual area	adjusted P-value Right posterolateral visual area & Right primary visual area	adjusted P-value Right postrhinal visual area & Right primary visual area	adjusted P-value Right anterolateral visual area & Right primary visual area	adjusted P-value Right retrosplenial area, lateral agranular & Right primary visual area	adjusted P-value Right retrosplenial area, dorsal part & Right primary visual area	adjusted P-value Right temporal association areas & Right primary visual area	adjusted P-value Right auditory area & Right primary visual area	adjusted P-value Right posterior parietal association areas & Right primary visual area	adjusted P-value Right primary somatosensory area, barrel & Right primary visual area	adjusted P-value Right supplemental somatosensory area & Right primary visual area	adjusted P-value Right primamry somatosensory area, trunk & Right primary visual area	adjusted P-value Right primamry somatosensory area, nose & Right primary visual area	adjusted P-value Right primary somatosensory area, unassigned & Right primary visual area	adjusted P-value Right primary somatosensory area, upper limb & Right primary visual area	adjusted P-value Right primary somatosensory area, lower limb & Right primary visual area	adjusted P-value Right primary somatosensory area, mouth & Right primary visual area	adjusted P-value Right primary motor area & Right primary visual area	adjusted P-value Right secondary motor area & Right primary visual area	adjusted P-value Right anteromedial visual area & Right posteromedial visual area	adjusted P-value Right lateral visual area & Right posteromedial visual area	adjusted P-value Right laterointermediate visual area & Right posteromedial visual area	adjusted P-value Right posterolateral visual area & Right posteromedial visual area	adjusted P-value Right postrhinal visual area & Right posteromedial visual area	adjusted P-value Right anterolateral visual area & Right posteromedial visual area	adjusted P-value Right retrosplenial area, lateral agranular & Right posteromedial visual area	adjusted P-value Right retrosplenial area, dorsal part & Right posteromedial visual area	adjusted P-value Right temporal association areas & Right posteromedial visual area	adjusted P-value Right auditory area & Right posteromedial visual area	adjusted P-value Right posterior parietal association areas & Right posteromedial visual area	adjusted P-value Right primary somatosensory area, barrel & Right posteromedial visual area	adjusted P-value Right supplemental somatosensory area & Right posteromedial visual area	adjusted P-value Right primamry somatosensory area, trunk & Right posteromedial visual area	adjusted P-value Right primamry somatosensory area, nose & Right posteromedial visual area	adjusted P-value Right primary somatosensory area, unassigned & Right posteromedial visual area	adjusted P-value Right primary somatosensory area, upper limb & Right posteromedial visual area	adjusted P-value Right primary somatosensory area, lower limb & Right posteromedial visual area	adjusted P-value Right primary somatosensory area, mouth & Right posteromedial visual area	adjusted P-value Right primary motor area & Right posteromedial visual area	adjusted P-value Right secondary motor area & Right posteromedial visual area	adjusted P-value Right lateral visual area & Right anteromedial visual area	adjusted P-value Right laterointermediate visual area & Right anteromedial visual area	adjusted P-value Right posterolateral visual area & Right anteromedial visual area	adjusted P-value Right postrhinal visual area & Right anteromedial visual area	adjusted P-value Right anterolateral visual area & Right anteromedial visual area	adjusted P-value Right retrosplenial area, lateral agranular & Right anteromedial visual area	adjusted P-value Right retrosplenial area, dorsal part & Right anteromedial visual area	adjusted P-value Right temporal association areas & Right anteromedial visual area	adjusted P-value Right auditory area & Right anteromedial visual area	adjusted P-value Right posterior parietal association areas & Right anteromedial visual area	adjusted P-value Right primary somatosensory area, barrel & Right anteromedial visual area	adjusted P-value Right supplemental somatosensory area & Right anteromedial visual area	adjusted P-value Right primamry somatosensory area, trunk & Right anteromedial visual area	adjusted P-value Right primamry somatosensory area, nose & Right anteromedial visual area	adjusted P-value Right primary somatosensory area, unassigned & Right anteromedial visual area	adjusted P-value Right primary somatosensory area, upper limb & Right anteromedial visual area	adjusted P-value Right primary somatosensory area, lower limb & Right anteromedial visual area	adjusted P-value Right primary somatosensory area, mouth & Right anteromedial visual area	adjusted P-value Right primary motor area & Right anteromedial visual area	adjusted P-value Right secondary motor area & Right anteromedial visual area	adjusted P-value Right laterointermediate visual area & Right lateral visual area	adjusted P-value Right posterolateral visual area & Right lateral visual area	adjusted P-value Right postrhinal visual area & Right lateral visual area	adjusted P-value Right anterolateral visual area & Right lateral visual area	adjusted P-value Right retrosplenial area, lateral agranular & Right lateral visual area	adjusted P-value Right retrosplenial area, dorsal part & Right lateral visual area	adjusted P-value Right temporal association areas & Right lateral visual area	adjusted P-value Right auditory area & Right lateral visual area	adjusted P-value Right posterior parietal association areas & Right lateral visual area	adjusted P-value Right primary somatosensory area, barrel & Right lateral visual area	adjusted P-value Right supplemental somatosensory area & Right lateral visual area	adjusted P-value Right primamry somatosensory area, trunk & Right lateral visual area	adjusted P-value Right primamry somatosensory area, nose & Right lateral visual area	adjusted P-value Right primary somatosensory area, unassigned & Right lateral visual area	adjusted P-value Right primary somatosensory area, upper limb & Right lateral visual area	adjusted P-value Right primary somatosensory area, lower limb & Right lateral visual area	adjusted P-value Right primary somatosensory area, mouth & Right lateral visual area	adjusted P-value Right primary motor area & Right lateral visual area	adjusted P-value Right secondary motor area & Right lateral visual area	adjusted P-value Right posterolateral visual area & Right laterointermediate visual area	adjusted P-value Right postrhinal visual area & Right laterointermediate visual area	adjusted P-value Right anterolateral visual area & Right laterointermediate visual area	adjusted P-value Right retrosplenial area, lateral agranular & Right laterointermediate visual area	adjusted P-value Right retrosplenial area, dorsal part & Right laterointermediate visual area	adjusted P-value Right temporal association areas & Right laterointermediate visual area	adjusted P-value Right auditory area & Right laterointermediate visual area	adjusted P-value Right posterior parietal association areas & Right laterointermediate visual area	adjusted P-value Right primary somatosensory area, barrel & Right laterointermediate visual area	adjusted P-value Right supplemental somatosensory area & Right laterointermediate visual area	adjusted P-value Right primamry somatosensory area, trunk & Right laterointermediate visual area	adjusted P-value Right primamry somatosensory area, nose & Right laterointermediate visual area	adjusted P-value Right primary somatosensory area, unassigned & Right laterointermediate visual area	adjusted P-value Right primary somatosensory area, upper limb & Right laterointermediate visual area	adjusted P-value Right primary somatosensory area, lower limb & Right laterointermediate visual area	adjusted P-value Right primary somatosensory area, mouth & Right laterointermediate visual area	adjusted P-value Right primary motor area & Right laterointermediate visual area	adjusted P-value Right secondary motor area & Right laterointermediate visual area	adjusted P-value Right postrhinal visual area & Right posterolateral visual area	adjusted P-value Right anterolateral visual area & Right posterolateral visual area	adjusted P-value Right retrosplenial area, lateral agranular & Right posterolateral visual area	adjusted P-value Right retrosplenial area, dorsal part & Right posterolateral visual area	adjusted P-value Right temporal association areas & Right posterolateral visual area	adjusted P-value Right auditory area & Right posterolateral visual area	adjusted P-value Right posterior parietal association areas & Right posterolateral visual area	adjusted P-value Right primary somatosensory area, barrel & Right posterolateral visual area	adjusted P-value Right supplemental somatosensory area & Right posterolateral visual area	adjusted P-value Right primamry somatosensory area, trunk & Right posterolateral visual area	adjusted P-value Right primamry somatosensory area, nose & Right posterolateral visual area	adjusted P-value Right primary somatosensory area, unassigned & Right posterolateral visual area	adjusted P-value Right primary somatosensory area, upper limb & Right posterolateral visual area	adjusted P-value Right primary somatosensory area, lower limb & Right posterolateral visual area	adjusted P-value Right primary somatosensory area, mouth & Right posterolateral visual area	adjusted P-value Right primary motor area & Right posterolateral visual area	adjusted P-value Right secondary motor area & Right posterolateral visual area	adjusted P-value Right anterolateral visual area & Right postrhinal visual area	adjusted P-value Right retrosplenial area, lateral agranular & Right postrhinal visual area	adjusted P-value Right retrosplenial area, dorsal part & Right postrhinal visual area	adjusted P-value Right temporal association areas & Right postrhinal visual area	adjusted P-value Right auditory area & Right postrhinal visual area	adjusted P-value Right posterior parietal association areas & Right postrhinal visual area	adjusted P-value Right primary somatosensory area, barrel & Right postrhinal visual area	adjusted P-value Right supplemental somatosensory area & Right postrhinal visual area	adjusted P-value Right primamry somatosensory area, trunk & Right postrhinal visual area	adjusted P-value Right primamry somatosensory area, nose & Right postrhinal visual area	adjusted P-value Right primary somatosensory area, unassigned & Right postrhinal visual area	adjusted P-value Right primary somatosensory area, upper limb & Right postrhinal visual area	adjusted P-value Right primary somatosensory area, lower limb & Right postrhinal visual area	adjusted P-value Right primary somatosensory area, mouth & Right postrhinal visual area	adjusted P-value Right primary motor area & Right postrhinal visual area	adjusted P-value Right secondary motor area & Right postrhinal visual area	adjusted P-value Right retrosplenial area, lateral agranular & Right anterolateral visual area	adjusted P-value Right retrosplenial area, dorsal part & Right anterolateral visual area	adjusted P-value Right temporal association areas & Right anterolateral visual area	adjusted P-value Right auditory area & Right anterolateral visual area	adjusted P-value Right posterior parietal association areas & Right anterolateral visual area	adjusted P-value Right primary somatosensory area, barrel & Right anterolateral visual area	adjusted P-value Right supplemental somatosensory area & Right anterolateral visual area	adjusted P-value Right primamry somatosensory area, trunk & Right anterolateral visual area	adjusted P-value Right primamry somatosensory area, nose & Right anterolateral visual area	adjusted P-value Right primary somatosensory area, unassigned & Right anterolateral visual area	adjusted P-value Right primary somatosensory area, upper limb & Right anterolateral visual area	adjusted P-value Right primary somatosensory area, lower limb & Right anterolateral visual area	adjusted P-value Right primary somatosensory area, mouth & Right anterolateral visual area	adjusted P-value Right primary motor area & Right anterolateral visual area	adjusted P-value Right secondary motor area & Right anterolateral visual area	adjusted P-value Right retrosplenial area, dorsal part & Right retrosplenial area, lateral agranular	adjusted P-value Right temporal association areas & Right retrosplenial area, lateral agranular	adjusted P-value Right auditory area & Right retrosplenial area, lateral agranular	adjusted P-value Right posterior parietal association areas & Right retrosplenial area, lateral agranular	adjusted P-value Right primary somatosensory area, barrel & Right retrosplenial area, lateral agranular	adjusted P-value Right supplemental somatosensory area & Right retrosplenial area, lateral agranular	adjusted P-value Right primamry somatosensory area, trunk & Right retrosplenial area, lateral agranular	adjusted P-value Right primamry somatosensory area, nose & Right retrosplenial area, lateral agranular	adjusted P-value Right primary somatosensory area, unassigned & Right retrosplenial area, lateral agranular	adjusted P-value Right primary somatosensory area, upper limb & Right retrosplenial area, lateral agranular	adjusted P-value Right primary somatosensory area, lower limb & Right retrosplenial area, lateral agranular	adjusted P-value Right primary somatosensory area, mouth & Right retrosplenial area, lateral agranular	adjusted P-value Right primary motor area & Right retrosplenial area, lateral agranular	adjusted P-value Right secondary motor area & Right retrosplenial area, lateral agranular	adjusted P-value Right temporal association areas & Right retrosplenial area, dorsal part	adjusted P-value Right auditory area & Right retrosplenial area, dorsal part	adjusted P-value Right posterior parietal association areas & Right retrosplenial area, dorsal part	adjusted P-value Right primary somatosensory area, barrel & Right retrosplenial area, dorsal part	adjusted P-value Right supplemental somatosensory area & Right retrosplenial area, dorsal part	adjusted P-value Right primamry somatosensory area, trunk & Right retrosplenial area, dorsal part	adjusted P-value Right primamry somatosensory area, nose & Right retrosplenial area, dorsal part	adjusted P-value Right primary somatosensory area, unassigned & Right retrosplenial area, dorsal part	adjusted P-value Right primary somatosensory area, upper limb & Right retrosplenial area, dorsal part	adjusted P-value Right primary somatosensory area, lower limb & Right retrosplenial area, dorsal part	adjusted P-value Right primary somatosensory area, mouth & Right retrosplenial area, dorsal part	adjusted P-value Right primary motor area & Right retrosplenial area, dorsal part	adjusted P-value Right secondary motor area & Right retrosplenial area, dorsal part	adjusted P-value Right auditory area & Right temporal association areas	adjusted P-value Right posterior parietal association areas & Right temporal association areas	adjusted P-value Right primary somatosensory area, barrel & Right temporal association areas	adjusted P-value Right supplemental somatosensory area & Right temporal association areas	adjusted P-value Right primamry somatosensory area, trunk & Right temporal association areas	adjusted P-value Right primamry somatosensory area, nose & Right temporal association areas	adjusted P-value Right primary somatosensory area, unassigned & Right temporal association areas	adjusted P-value Right primary somatosensory area, upper limb & Right temporal association areas	adjusted P-value Right primary somatosensory area, lower limb & Right temporal association areas	adjusted P-value Right primary somatosensory area, mouth & Right temporal association areas	adjusted P-value Right primary motor area & Right temporal association areas	adjusted P-value Right secondary motor area & Right temporal association areas	adjusted P-value Right posterior parietal association areas & Right auditory area	adjusted P-value Right primary somatosensory area, barrel & Right auditory area	adjusted P-value Right supplemental somatosensory area & Right auditory area	adjusted P-value Right primamry somatosensory area, trunk & Right auditory area	adjusted P-value Right primamry somatosensory area, nose & Right auditory area	adjusted P-value Right primary somatosensory area, unassigned & Right auditory area	adjusted P-value Right primary somatosensory area, upper limb & Right auditory area	adjusted P-value Right primary somatosensory area, lower limb & Right auditory area	adjusted P-value Right primary somatosensory area, mouth & Right auditory area	adjusted P-value Right primary motor area & Right auditory area	adjusted P-value Right secondary motor area & Right auditory area	adjusted P-value Right primary somatosensory area, barrel & Right posterior parietal association areas	adjusted P-value Right supplemental somatosensory area & Right posterior parietal association areas	adjusted P-value Right primamry somatosensory area, trunk & Right posterior parietal association areas	adjusted P-value Right primamry somatosensory area, nose & Right posterior parietal association areas	adjusted P-value Right primary somatosensory area, unassigned & Right posterior parietal association areas	adjusted P-value Right primary somatosensory area, upper limb & Right posterior parietal association areas	adjusted P-value Right primary somatosensory area, lower limb & Right posterior parietal association areas	adjusted P-value Right primary somatosensory area, mouth & Right posterior parietal association areas	adjusted P-value Right primary motor area & Right posterior parietal association areas	adjusted P-value Right secondary motor area & Right posterior parietal association areas	adjusted P-value Right supplemental somatosensory area & Right primary somatosensory area, barrel	adjusted P-value Right primamry somatosensory area, trunk & Right primary somatosensory area, barrel	adjusted P-value Right primamry somatosensory area, nose & Right primary somatosensory area, barrel	adjusted P-value Right primary somatosensory area, unassigned & Right primary somatosensory area, barrel	adjusted P-value Right primary somatosensory area, upper limb & Right primary somatosensory area, barrel	adjusted P-value Right primary somatosensory area, lower limb & Right primary somatosensory area, barrel	adjusted P-value Right primary somatosensory area, mouth & Right primary somatosensory area, barrel	adjusted P-value Right primary motor area & Right primary somatosensory area, barrel	adjusted P-value Right secondary motor area & Right primary somatosensory area, barrel	adjusted P-value Right primamry somatosensory area, trunk & Right supplemental somatosensory area	adjusted P-value Right primamry somatosensory area, nose & Right supplemental somatosensory area	adjusted P-value Right primary somatosensory area, unassigned & Right supplemental somatosensory area	adjusted P-value Right primary somatosensory area, upper limb & Right supplemental somatosensory area	adjusted P-value Right primary somatosensory area, lower limb & Right supplemental somatosensory area	adjusted P-value Right primary somatosensory area, mouth & Right supplemental somatosensory area	adjusted P-value Right primary motor area & Right supplemental somatosensory area	adjusted P-value Right secondary motor area & Right supplemental somatosensory area	adjusted P-value Right primamry somatosensory area, nose & Right primamry somatosensory area, trunk	adjusted P-value Right primary somatosensory area, unassigned & Right primamry somatosensory area, trunk	adjusted P-value Right primary somatosensory area, upper limb & Right primamry somatosensory area, trunk	adjusted P-value Right primary somatosensory area, lower limb & Right primamry somatosensory area, trunk	adjusted P-value Right primary somatosensory area, mouth & Right primamry somatosensory area, trunk	adjusted P-value Right primary motor area & Right primamry somatosensory area, trunk	adjusted P-value Right secondary motor area & Right primamry somatosensory area, trunk	adjusted P-value Right primary somatosensory area, unassigned & Right primamry somatosensory area, nose	adjusted P-value Right primary somatosensory area, upper limb & Right primamry somatosensory area, nose	adjusted P-value Right primary somatosensory area, lower limb & Right primamry somatosensory area, nose	adjusted P-value Right primary somatosensory area, mouth & Right primamry somatosensory area, nose	adjusted P-value Right primary motor area & Right primamry somatosensory area, nose	adjusted P-value Right secondary motor area & Right primamry somatosensory area, nose	adjusted P-value Right primary somatosensory area, upper limb & Right primary somatosensory area, unassigned	adjusted P-value Right primary somatosensory area, lower limb & Right primary somatosensory area, unassigned	adjusted P-value Right primary somatosensory area, mouth & Right primary somatosensory area, unassigned	adjusted P-value Right primary motor area & Right primary somatosensory area, unassigned	adjusted P-value Right secondary motor area & Right primary somatosensory area, unassigned	adjusted P-value Right primary somatosensory area, lower limb & Right primary somatosensory area, upper limb	adjusted P-value Right primary somatosensory area, mouth & Right primary somatosensory area, upper limb	adjusted P-value Right primary motor area & Right primary somatosensory area, upper limb	adjusted P-value Right secondary motor area & Right primary somatosensory area, upper limb	adjusted P-value Right primary somatosensory area, mouth & Right primary somatosensory area, lower limb	adjusted P-value Right primary motor area & Right primary somatosensory area, lower limb	adjusted P-value Right secondary motor area & Right primary somatosensory area, lower limb	adjusted P-value Right primary motor area & Right primary somatosensory area, mouth	adjusted P-value Right secondary motor area & Right primary somatosensory area, mouth	adjusted P-value Right secondary motor area & Right primary motor area
Supp. Fig. 1g	RCaMP correlations during sustained locomotion vs high facial motion	Stratified Permutation Test	Benjamini & Yekutieli	10001	3442	9 subjects, 955 observations	0.0193961	0.134773	0.0443911	0.00639872	0.00019996	0.00019996	0.00079984	0.00119976	0.00019996	0.0641872	0.00679864	0.19976	0.00019996	0.00019996	0.580084	0.00019996	0.00019996	0.00019996	0.45151	0.00019996	0.00059988	0.0059988	0.00019996	0.0433913	0.0019996	0.00079984	0.00139972	0.00019996	0.957409	0.054789	0.00079984	0.00019996	0.00019996	0.00019996	0.00019996	0.0133973	0.00019996	0.00019996	0.00019996	0.00739852	0.00019996	0.00019996	0.454909	0.0145971	0.00019996	0.0365927	0.00119976	0.00019996	0.0559888	0.240752	0.00019996	0.00019996	0.00019996	0.00019996	0.00019996	0.00019996	0.00019996	0.00019996	0.00019996	0.00019996	0.00019996	0.00019996	0.988402	0.00019996	0.00039992	0.00019996	0.00019996	0.0211958	0.00059988	0.00019996	0.00039992	0.00919816	0.00019996	0.00019996	0.252749	0.00019996	0.00019996	0.00019996	0.391322	0.00019996	0.00159968	0.0029994	0.00019996	0.00019996	0.00019996	0.464907	0.029794	0.00019996	0.00019996	0.00019996	0.00019996	0.00019996	0.0235953	0.00019996	0.00019996	0.00019996	0.0893821	0.00019996	0.00019996	0.0181964	0.00019996	0.00039992	0.988602	0.0719856	0.00139972	0.00659868	0.00939812	0.00019996	0.00019996	0.137772	0.00019996	0.00019996	0.00019996	0.374325	0.00019996	0.0131974	0.00939812	0.00019996	0.427315	0.0219956	0.00019996	0.00019996	0.00039992	0.00019996	0.00019996	0.0171966	0.00019996	0.00019996	0.00019996	0.167966	0.00019996	0.00379924	0.00259948	0.389322	0.272346	0.00019996	0.00019996	0.00039992	0.00019996	0.00019996	0.004999	0.00019996	0.00019996	0.00019996	0.0109978	0.00019996	0.00019996	0.525295	0.266147	0.952609	0.0311938	0.765647	0.00019996	0.00019996	0.00359928	0.00019996	0.00019996	0.00019996	0.00019996	0.00019996	0.00019996	0.234153	0.0405919	0.805439	0.0767846	0.00019996	0.00039992	0.837832	0.00019996	0.00019996	0.00019996	0.10078	0.00019996	0.00019996	0.0141972	0.00019996	0.00019996	0.00019996	0.00019996	0.00139972	0.00019996	0.00019996	0.00019996	0.00959808	0.00019996	0.00019996	0.114977	0.00039992	0.00019996	0.00019996	0.00179964	0.00019996	0.00019996	0.00019996	0.00879824	0.00019996	0.00019996	0.456109	0.00019996	0.00019996	0.00019996	0.00019996	0.00019996	0.00019996	0.00019996	0.00019996	0.00019996	0.145371	0.00019996	0.00019996	0.00019996	0.00019996	0.00019996	0.00019996	0.00019996	0.00019996	0.484303	0.00019996	0.00019996	0.00019996	0.00019996	0.00019996	0.00019996	0.00019996	0.558688	0.00019996	0.00019996	0.00019996	0.00019996	0.00019996	0.00019996	0.811838	0.0009998	0.00019996	0.00019996	0.00019996	0.00019996	0.0503899	0.00019996	0.00019996	0.00019996	0.00019996	0.733853	0.00019996	0.00059988	0.00219956	0.707059	0.00019996	0.00019996	0.528294	0.00019996	0.00259948	0.0287942	0.149233	0.943096	0.325356	0.0534892	0.00200802	0.00200802	0.00740682	0.0109142	0.00200802	0.461695	0.0562245	1.373	0.00200802	0.00200802	3.69173	0.00200802	0.00200802	0.00200802	2.97128	0.00200802	0.00565673	0.0504187	0.00200802	0.319543	0.0175702	0.00740682	0.0125124	0.00200802	5.89887	0.397795	0.00740682	0.00200802	0.00200802	0.00200802	0.00200802	0.105708	0.00200802	0.00200802	0.00200802	0.06086	0.00200802	0.00200802	2.97622	0.114011	0.00200802	0.272067	0.0109142	0.00200802	0.404606	1.64017	0.00200802	0.00200802	0.00200802	0.00200802	0.00200802	0.00200802	0.00200802	0.00200802	0.00200802	0.00200802	0.00200802	0.00200802	6.04291	0.00200802	0.00384142	0.00200802	0.00200802	0.162272	0.00565673	0.00200802	0.00384142	0.0748674	0.00200802	0.00200802	1.71435	0.00200802	0.00200802	0.00200802	2.59731	0.00200802	0.0142177	0.0257696	0.00200802	0.00200802	0.00200802	3.02089	0.22367	0.00200802	0.00200802	0.00200802	0.00200802	0.00200802	0.178871	0.00200802	0.00200802	0.00200802	0.634073	0.00200802	0.00200802	0.140702	0.00200802	0.00384142	6.04291	0.515391	0.0125124	0.0548642	0.0756981	0.00200802	0.00200802	0.959742	0.00200802	0.00200802	0.00200802	2.50601	0.00200802	0.104664	0.0756981	0.00200802	2.82408	0.167566	0.00200802	0.00200802	0.00384142	0.00200802	0.00200802	0.133639	0.00200802	0.00200802	0.00200802	1.15963	0.00200802	0.0322827	0.0224584	2.59517	1.83121	0.00200802	0.00200802	0.00384142	0.00200802	0.00200802	0.0422452	0.00200802	0.00200802	0.00200802	0.0876696	0.00200802	0.00200802	3.38483	1.79734	5.89278	0.233046	4.81325	0.00200802	0.00200802	0.0307526	0.00200802	0.00200802	0.00200802	0.00200802	0.00200802	0.00200802	1.60227	0.300357	5.0429	0.547217	0.00200802	0.00384142	5.20359	0.00200802	0.00200802	0.00200802	0.711663	0.00200802	0.00200802	0.11145	0.00200802	0.00200802	0.00200802	0.00200802	0.0125124	0.00200802	0.00200802	0.00200802	0.0769081	0.00200802	0.00200802	0.808227	0.00384142	0.00200802	0.00200802	0.0159035	0.00200802	0.00200802	0.00200802	0.0719911	0.00200802	0.00200802	2.97622	0.00200802	0.00200802	0.00200802	0.00200802	0.00200802	0.00200802	0.00200802	0.00200802	0.00200802	1.00813	0.00200802	0.00200802	0.00200802	0.00200802	0.00200802	0.00200802	0.00200802	0.00200802	3.13375	0.00200802	0.00200802	0.00200802	0.00200802	0.00200802	0.00200802	0.00200802	3.57026	0.00200802	0.00200802	0.00200802	0.00200802	0.00200802	0.00200802	5.06247	0.00920341	0.00200802	0.00200802	0.00200802	0.00200802	0.367581	0.00200802	0.00200802	0.00200802	0.00200802	4.63221	0.00200802	0.00565673	0.019218	4.48137	0.00200802	0.00200802	3.39003	0.00200802	0.0224584	0.217219
Supp. Fig. 1g	RCaMP correlations during sustained high facial motion vs low facial motion	Stratified Permutation Test	Benjamini & Yekutieli	10001	4074	9 subjects, 644 observations	0.00019996	0.00019996	0.00019996	0.00019996	0.00019996	0.00019996	0.00019996	0.00019996	0.00019996	0.00019996	0.00019996	0.00019996	0.00019996	0.00059988	0.00019996	0.00019996	0.00019996	0.00019996	0.00019996	0.00319936	0.00019996	0.00019996	0.00019996	0.00019996	0.00019996	0.00019996	0.00019996	0.00019996	0.00019996	0.00019996	0.00019996	0.00019996	0.00019996	0.00019996	0.00019996	0.00019996	0.00019996	0.00019996	0.00019996	0.00019996	0.0009998	0.00019996	0.00019996	0.00019996	0.00019996	0.00019996	0.00019996	0.00019996	0.00019996	0.00019996	0.00019996	0.00019996	0.00019996	0.00019996	0.00079984	0.00019996	0.00019996	0.00019996	0.00019996	0.00019996	0.00339932	0.00019996	0.00019996	0.00019996	0.00019996	0.00019996	0.00019996	0.00019996	0.00019996	0.00019996	0.00019996	0.00019996	0.00019996	0.00019996	0.00019996	0.00019996	0.00019996	0.00019996	0.00019996	0.00079984	0.00019996	0.00019996	0.00019996	0.00019996	0.00019996	0.00019996	0.00019996	0.00019996	0.00019996	0.00019996	0.00019996	0.00019996	0.00019996	0.00019996	0.00019996	0.00019996	0.00019996	0.00039992	0.00019996	0.00019996	0.00019996	0.00019996	0.00019996	0.00019996	0.00019996	0.00019996	0.00019996	0.00019996	0.00019996	0.00019996	0.00019996	0.00019996	0.00019996	0.00019996	0.0009998	0.00019996	0.00019996	0.00019996	0.00019996	0.00019996	0.00019996	0.00019996	0.00019996	0.00019996	0.00019996	0.00019996	0.00019996	0.00019996	0.00019996	0.00019996	0.00019996	0.00019996	0.00019996	0.00019996	0.00019996	0.00019996	0.00019996	0.00019996	0.00019996	0.00239952	0.00019996	0.00019996	0.00019996	0.00019996	0.00039992	0.0009998	0.00119976	0.0109978	0.00019996	0.00019996	0.00019996	0.00019996	0.00019996	0.00019996	0.00019996	0.00019996	0.00019996	0.00019996	0.00019996	0.00039992	0.00019996	0.00019996	0.00019996	0.00019996	0.00019996	0.00019996	0.00019996	0.00019996	0.00019996	0.00019996	0.00019996	0.00019996	0.00039992	0.00019996	0.00019996	0.00019996	0.00019996	0.00019996	0.00019996	0.00019996	0.00019996	0.00019996	0.00019996	0.00019996	0.00079984	0.00019996	0.00019996	0.00139972	0.00019996	0.00459908	0.00279944	0.00019996	0.00019996	0.00019996	0.00079984	0.00019996	0.00019996	0.00739852	0.00019996	0.064787	0.00019996	0.00019996	0.00019996	0.00019996	0.00019996	0.00159968	0.00019996	0.00059988	0.00659868	0.00219956	0.00019996	0.00019996	0.00019996	0.0009998	0.00019996	0.00019996	0.0857828	0.0311938	0.00019996	0.00019996	0.00019996	0.00839832	0.00019996	0.00039992	0.0377924	0.00259948	0.00019996	0.00019996	0.00019996	0.00219956	0.00019996	0.0029994	0.0731854	0.0163967	0.0271946	0.00119976	0.39852	0.65047	0.00019996	0.00019996	0.108378	0.0411918	0.645671	0.00019996	0.422316	0.329534	0.759048	0.0169966	0.0187962	0.0425915	0.252549	0.308338	0.15117	0.00154617	0.00154617	0.00154617	0.00154617	0.00154617	0.00154617	0.00154617	0.00154617	0.00154617	0.00154617	0.00154617	0.00154617	0.00154617	0.00448166	0.00154617	0.00154617	0.00154617	0.00154617	0.00154617	0.0218927	0.00154617	0.00154617	0.00154617	0.00154617	0.00154617	0.00154617	0.00154617	0.00154617	0.00154617	0.00154617	0.00154617	0.00154617	0.00154617	0.00154617	0.00154617	0.00154617	0.00154617	0.00154617	0.00154617	0.00154617	0.0071915	0.00154617	0.00154617	0.00154617	0.00154617	0.00154617	0.00154617	0.00154617	0.00154617	0.00154617	0.00154617	0.00154617	0.00154617	0.00154617	0.00586227	0.00154617	0.00154617	0.00154617	0.00154617	0.00154617	0.0231585	0.00154617	0.00154617	0.00154617	0.00154617	0.00154617	0.00154617	0.00154617	0.00154617	0.00154617	0.00154617	0.00154617	0.00154617	0.00154617	0.00154617	0.00154617	0.00154617	0.00154617	0.00154617	0.00586227	0.00154617	0.00154617	0.00154617	0.00154617	0.00154617	0.00154617	0.00154617	0.00154617	0.00154617	0.00154617	0.00154617	0.00154617	0.00154617	0.00154617	0.00154617	0.00154617	0.00154617	0.00301692	0.00154617	0.00154617	0.00154617	0.00154617	0.00154617	0.00154617	0.00154617	0.00154617	0.00154617	0.00154617	0.00154617	0.00154617	0.00154617	0.00154617	0.00154617	0.00154617	0.0071915	0.00154617	0.00154617	0.00154617	0.00154617	0.00154617	0.00154617	0.00154617	0.00154617	0.00154617	0.00154617	0.00154617	0.00154617	0.00154617	0.00154617	0.00154617	0.00154617	0.00154617	0.00154617	0.00154617	0.00154617	0.00154617	0.00154617	0.00154617	0.00154617	0.0167154	0.00154617	0.00154617	0.00154617	0.00154617	0.00301692	0.0071915	0.00855027	0.07331	0.00154617	0.00154617	0.00154617	0.00154617	0.00154617	0.00154617	0.00154617	0.00154617	0.00154617	0.00154617	0.00154617	0.00301692	0.00154617	0.00154617	0.00154617	0.00154617	0.00154617	0.00154617	0.00154617	0.00154617	0.00154617	0.00154617	0.00154617	0.00154617	0.00301692	0.00154617	0.00154617	0.00154617	0.00154617	0.00154617	0.00154617	0.00154617	0.00154617	0.00154617	0.00154617	0.00154617	0.00586227	0.00154617	0.00154617	0.00992955	0.00154617	0.0311947	0.0193272	0.00154617	0.00154617	0.00154617	0.00586227	0.00154617	0.00154617	0.0497465	0.00154617	0.415735	0.00154617	0.00154617	0.00154617	0.00154617	0.00154617	0.0112962	0.00154617	0.00448166	0.0445622	0.0153918	0.00154617	0.00154617	0.00154617	0.0071915	0.00154617	0.00154617	0.545933	0.203547	0.00154617	0.00154617	0.00154617	0.0562245	0.00154617	0.00301692	0.245569	0.0180271	0.00154617	0.00154617	0.00154617	0.0153918	0.00154617	0.0206156	0.467686	0.108829	0.178203	0.00855027	2.47512	3.99183	0.00154617	0.00154617	0.686907	0.266537	3.97816	0.00154617	2.61241	2.05491	4.63974	0.112329	0.123694	0.274446	1.58766	1.93053	0.95421

### Sheet: Supplemental Figure 2
Figure	Comparison	Test	Correction	Permutations	Random Seed	N	Sup. RS X Low Face P-value	Sup. RS X High Face P-value	Sup. RS X Locomotion P-value	Deep RS X Low Face P-value	Deep RS X High Face P-value	Deep RS X Locomotion P-value	Sup. FS X Low Face P-value	Sup. FS X High Face P-value	Sup. FS X Locomotion P-value	Deep FS X Low Face P-value	Deep FS X High Face P-value	Deep FS X Locomotion P-value	Sup. RS X Low Face Adjusted P-value	Sup. RS X High Face Adjusted P-value	Sup. RS X Locomotion Adjusted P-value	Deep RS X Low Face Adjusted P-value	Deep RS X High Face Adjusted P-value	Deep RS X Locomotion Adjusted P-value	Sup. FS X Low Face Adjusted P-value	Sup. FS X High Face Adjusted P-value	Sup. FS X Locomotion Adjusted P-value	Deep FS X Low Face Adjusted P-value	Deep FS X High Face Adjusted P-value	Deep FS X Locomotion Adjusted P-value
Supp. Fig 2h	Modulation of FR around GRABNE peak, by cell type and state	LME Main Effect of Peri-Peak	Benjamini & Yekutieli	-1	-1	6 subjects, Sup. RS 400, Deep RS 964, Sup. FS 80, Sup. FS, Deep FS	9.76142e-18	1.42418e-11	9.36336e-06	7.82057e-14	9.29125e-18	3.84801e-17	1.22429e-05	3.11594e-15	0.0162963	0.0965875	0.0394634	0.0509031	1.8175e-16	8.83909e-11	4.98111e-05	5.82453e-13	1.8175e-16	4.77647e-16	5.69883e-05	2.90082e-14	0.0674277	0.299731	0.146956	0.172323

### Sheet: Supplemental Figure 3
Figure	Comparison	Test	Correction	Permutations	Random Seed	N	P-value Right primary visual area	P-value Left primary visual area	P-value Right posteromedial visual area	P-value Left posteromedial visual area	P-value Right anteromedial visual area	P-value Left anteromedial visual area	P-value Right lateral visual area	P-value Left lateral visual area	P-value Right laterointermediate visual area	P-value Left laterointermediate visual area	P-value Right posterolateral visual area	P-value Left posterolateral visual area	P-value Right postrhinal visual area	P-value Left postrhinal visual area	P-value Right anterolateral visual area	P-value Left anterolateral visual area	P-value Right retrosplenial area, lateral agranular	P-value Left retrosplenial area, lateral agranular	P-value Right retrosplenial area, dorsal part	P-value Left retrosplenial area, dorsal part	P-value Right temporal association areas	P-value Left temporal association areas	P-value Right auditory area	P-value Left auditory area	P-value Right posterior parietal association areas	P-value Left posterior parietal association areas	P-value Right primary somatosensory area, barrel	P-value Left primary somatosensory area, barrel	P-value Right supplemental somatosensory area	P-value Left supplemental somatosensory area	P-value Right primamry somatosensory area, trunk	P-value Left primamry somatosensory area, trunk	P-value Right primamry somatosensory area, nose	P-value Left primamry somatosensory area, nose	P-value Right primary somatosensory area, unassigned	P-value Right primary somatosensory area, unassigned	P-value Right primary somatosensory area, upper limb	P-value Left primary somatosensory area, upper limb	P-value Right primary somatosensory area, lower limb	P-value Left primary somatosensory area, lower limb	P-value Right primary somatosensory area, mouth	P-value Left primary somatosensory area, mouth	P-value Right primary motor area	P-value Left primary motor area	P-value Right secondary motor area	P-value Left secondary motor area	adjusted P-value Right primary visual area	adjusted P-value Left primary visual area	adjusted P-value Right posteromedial visual area	adjusted P-value Left posteromedial visual area	adjusted P-value Right anteromedial visual area	adjusted P-value Left anteromedial visual area	adjusted P-value Right lateral visual area	adjusted P-value Left lateral visual area	adjusted P-value Right laterointermediate visual area	adjusted P-value Left laterointermediate visual area	adjusted P-value Right posterolateral visual area	adjusted P-value Left posterolateral visual area	adjusted P-value Right postrhinal visual area	adjusted P-value Left postrhinal visual area	adjusted P-value Right anterolateral visual area	adjusted P-value Left anterolateral visual area	adjusted P-value Right retrosplenial area, lateral agranular	adjusted P-value Left retrosplenial area, lateral agranular	adjusted P-value Right retrosplenial area, dorsal part	adjusted P-value Left retrosplenial area, dorsal part	adjusted P-value Right temporal association areas	adjusted P-value Left temporal association areas	adjusted P-value Right auditory area	adjusted P-value Left auditory area	adjusted P-value Right posterior parietal association areas	adjusted P-value Left posterior parietal association areas	adjusted P-value Right primary somatosensory area, barrel	adjusted P-value Left primary somatosensory area, barrel	adjusted P-value Right supplemental somatosensory area	adjusted P-value Left supplemental somatosensory area	adjusted P-value Right primamry somatosensory area, trunk	adjusted P-value Left primamry somatosensory area, trunk	adjusted P-value Right primamry somatosensory area, nose	adjusted P-value Left primamry somatosensory area, nose	adjusted P-value Right primary somatosensory area, unassigned	adjusted P-value Right primary somatosensory area, unassigned	adjusted P-value Right primary somatosensory area, upper limb	adjusted P-value Left primary somatosensory area, upper limb	adjusted P-value Right primary somatosensory area, lower limb	adjusted P-value Left primary somatosensory area, lower limb	adjusted P-value Right primary somatosensory area, mouth	adjusted P-value Left primary somatosensory area, mouth	adjusted P-value Right primary motor area	adjusted P-value Left primary motor area	adjusted P-value Right secondary motor area	adjusted P-value Left secondary motor area
Supp. Fig. 3c	GRABACH correlations during sustained locomotion vs high facial motion	Stratified Permutation Test	Benjamini & Yekutieli	10001	3442	6 subjects, 905 observations	0.00019996	0.00019996	0.0395921	0.858828	0.778644	0.961808	0.00019996	0.00019996	0.00019996	0.438712	0.00019996	0.00019996	0.00019996	0.00019996	0.00019996	0.00019996	0.00019996	0.00019996	0.00019996	0.00019996	0.00019996	0.00019996	0.00019996	0.00139972	0.466707	0.121976	0.232354	0.00019996	0.00579884	0.00019996	0.746851	0.00019996	0.00019996	0.00019996	0.00019996	0.00019996	0.00019996	0.00019996	0.00019996	0.00019996	0.00019996	0.00019996	0.00019996	0.00159968	0.595281	0.00119976	0.15037	0.0135973	0.00019996	0.00019996	0.896021	0.00019996	0.00019996	0.00019996	0.00019996	0.00019996	0.00019996	0.00019996	0.00019996	0.00019996	0.00019996	0.00019996	0.00019996	0.0191962	0.218556	0.0153969	0.220556	0.00019996	0.00019996	0.0267946	0.0229954	0.00019996	0.00019996	0.00019996	0.00019996	0.00019996	0.00019996	0.00019996	0.00019996	0.00019996	0.00019996	0.00019996	0.139972	0.0059988	0.25235	0.132773	0.00019996	0.00339932	0.79884	0.243551	0.0153969	0.00019996	0.0183963	0.00019996	0.00019996	0.00019996	0.00059988	0.00019996	0.00019996	0.00019996	0.0079984	0.0123975	0.0171966	0.00019996	0.55009	0.00139972	0.00019996	0.00019996	0.00019996	0.00019996	0.00019996	0.00019996	0.00019996	0.00019996	0.00019996	0.00019996	0.00019996	0.866027	0.0939812	0.00019996	0.00019996	0.376125	0.203759	0.0191962	0.00019996	0.0521896	0.00019996	0.00079984	0.00019996	0.00559888	0.00019996	0.00019996	0.00019996	0.00019996	0.00019996	0.396121	0.303339	0.0069986	0.00019996	0.00019996	0.00019996	0.00019996	0.00019996	0.00019996	0.00019996	0.00019996	0.00019996	0.00019996	0.00019996	0.256549	0.00019996	0.00019996	0.00019996	0.00019996	0.00019996	0.00019996	0.00019996	0.00019996	0.00019996	0.00019996	0.00019996	0.00019996	0.00019996	0.00019996	0.00019996	0.00019996	0.00019996	0.00019996	0.00019996	0.00019996	0.00019996	0.00019996	0.00019996	0.00019996	0.00019996	0.888622	0.364127	0.0173965	0.00019996	0.0671866	0.00019996	0.00079984	0.00059988	0.00119976	0.00019996	0.00019996	0.00019996	0.00039992	0.004999	0.00019996	0.00019996	0.00019996	0.00019996	0.00019996	0.00019996	0.00019996	0.00019996	0.00019996	0.00019996	0.00019996	0.00019996	0.00019996	0.00019996	0.00019996	0.00019996	0.00019996	0.00019996	0.00019996	0.00019996	0.00019996	0.00019996	0.00019996	0.00019996	0.00019996	0.00019996	0.00019996	0.00019996	0.00019996	0.00019996	0.00019996	0.00019996	0.00019996	0.00019996	0.00019996	0.00019996	0.00019996	0.00019996	0.00019996	0.00019996	0.00019996	0.00019996	0.00019996	0.00019996	0.00019996	0.00019996	0.00019996	0.00019996	0.00019996	0.00019996	0.00019996	0.00019996	0.00019996	0.00019996	0.00019996	0.00019996	0.00019996	0.00019996	0.00019996	0.00019996	0.00019996	0.00019996	0.00019996	0.00019996	0.00159399	0.00159399	0.274567	5.33399	4.87514	5.87913	0.00159399	0.00159399	0.00159399	2.80356	0.00159399	0.00159399	0.00159399	0.00159399	0.00159399	0.00159399	0.00159399	0.00159399	0.00159399	0.00159399	0.00159399	0.00159399	0.00159399	0.0106633	2.97018	0.830983	1.5356	0.00159399	0.0431145	0.00159399	4.69509	0.00159399	0.00159399	0.00159399	0.00159399	0.00159399	0.00159399	0.00159399	0.00159399	0.00159399	0.00159399	0.00159399	0.00159399	0.0121269	3.75752	0.00923089	1.01106	0.0987228	0.00159399	0.00159399	5.49873	0.00159399	0.00159399	0.00159399	0.00159399	0.00159399	0.00159399	0.00159399	0.00159399	0.00159399	0.00159399	0.00159399	0.00159399	0.134939	1.45687	0.110749	1.46389	0.00159399	0.00159399	0.186655	0.160914	0.00159399	0.00159399	0.00159399	0.00159399	0.00159399	0.00159399	0.00159399	0.00159399	0.00159399	0.00159399	0.00159399	0.945259	0.0443878	1.65362	0.900578	0.00159399	0.0256439	4.98142	1.60276	0.110749	0.00159399	0.130503	0.00159399	0.00159399	0.00159399	0.00470916	0.00159399	0.00159399	0.00159399	0.0586227	0.0904366	0.123121	0.00159399	3.48649	0.0106633	0.00159399	0.00159399	0.00159399	0.00159399	0.00159399	0.00159399	0.00159399	0.00159399	0.00159399	0.00159399	0.00159399	5.35718	0.643099	0.00159399	0.00159399	2.42363	1.36411	0.134939	0.00159399	0.360314	0.00159399	0.00621577	0.00159399	0.0418288	0.00159399	0.00159399	0.00159399	0.00159399	0.00159399	2.54188	1.97105	0.0515391	0.00159399	0.00159399	0.00159399	0.00159399	0.00159399	0.00159399	0.00159399	0.00159399	0.00159399	0.00159399	0.00159399	1.67404	0.00159399	0.00159399	0.00159399	0.00159399	0.00159399	0.00159399	0.00159399	0.00159399	0.00159399	0.00159399	0.00159399	0.00159399	0.00159399	0.00159399	0.00159399	0.00159399	0.00159399	0.00159399	0.00159399	0.00159399	0.00159399	0.00159399	0.00159399	0.00159399	0.00159399	5.47506	2.35614	0.123979	0.00159399	0.46179	0.00159399	0.00621577	0.00470916	0.00923089	0.00159399	0.00159399	0.00159399	0.00317164	0.0375285	0.00159399	0.00159399	0.00159399	0.00159399	0.00159399	0.00159399	0.00159399	0.00159399	0.00159399	0.00159399	0.00159399	0.00159399	0.00159399	0.00159399	0.00159399	0.00159399	0.00159399	0.00159399	0.00159399	0.00159399	0.00159399	0.00159399	0.00159399	0.00159399	0.00159399	0.00159399	0.00159399	0.00159399	0.00159399	0.00159399	0.00159399	0.00159399	0.00159399	0.00159399	0.00159399	0.00159399	0.00159399	0.00159399	0.00159399	0.00159399	0.00159399	0.00159399	0.00159399	0.00159399	0.00159399	0.00159399	0.00159399	0.00159399	0.00159399	0.00159399	0.00159399	0.00159399	0.00159399	0.00159399	0.00159399	0.00159399	0.00159399	0.00159399	0.00159399	0.00159399	0.00159399	0.00159399	0.00159399	0.00159399
Supp. Fig. 3c	GRABACH correlations during sustained high facial motion vs low facial motion	Stratified Permutation Test	Benjamini & Yekutieli	10001	4074	6 subjects, 1188 observations	0.0059988	0.616277	0.00019996	0.00019996	0.00019996	0.00019996	0.130174	0.29854	0.00139972	0.00019996	0.00819836	0.106379	0.00019996	0.430314	0.473105	0.4997	0.141772	0.0193961	0.0269946	0.0391922	0.00039992	0.00019996	0.00059988	0.00019996	0.00019996	0.00019996	0.00019996	0.00579884	0.00319936	0.39792	0.00019996	0.00019996	0.223555	0.0755849	0.0237952	0.084983	0.141172	0.365327	0.791842	0.810638	0.911618	0.0223955	0.00019996	0.00019996	0.00019996	0.00019996	0.00019996	0.00019996	0.226555	0.271746	0.00019996	0.00019996	0.00019996	0.264547	0.00359928	0.00019996	0.00239952	0.00039992	0.00279944	0.00079984	0.108978	0.5011	0.0395921	0.00019996	0.00019996	0.00019996	0.00019996	0.0619876	0.69826	0.00019996	0.00019996	0.00039992	0.158968	0.00039992	0.0009998	0.00579884	0.0191962	0.00939812	0.0307938	0.363327	0.558088	0.04999	0.00019996	0.00019996	0.00019996	0.0175965	0.482304	0.00019996	0.00019996	0.00019996	0.00139972	0.00059988	0.00019996	0.00019996	0.00019996	0.00039992	0.0009998	0.0161968	0.0553889	0.615277	0.00019996	0.00019996	0.00019996	0.00019996	0.00019996	0.00019996	0.00019996	0.00059988	0.00039992	0.00019996	0.0509898	0.00019996	0.00019996	0.00019996	0.507499	0.00059988	0.00679864	0.00019996	0.00019996	0.00019996	0.00019996	0.00019996	0.00019996	0.00019996	0.00019996	0.00019996	0.00039992	0.00019996	0.00019996	0.00019996	0.00159968	0.00019996	0.00319936	0.886623	0.0909818	0.00019996	0.00019996	0.00019996	0.00019996	0.00019996	0.00019996	0.00019996	0.00019996	0.00019996	0.00019996	0.00059988	0.0391922	0.393921	0.218556	0.00019996	0.221756	0.20036	0.00019996	0.760448	0.65227	0.95201	0.469706	0.142971	0.39952	0.109178	0.00019996	0.00019996	0.034993	0.516097	0.0069986	0.00019996	0.506899	0.368726	0.283343	0.0253949	0.00839832	0.0631874	0.00739852	0.00019996	0.00019996	0.00019996	0.00019996	0.00019996	0.00019996	0.00019996	0.00019996	0.00019996	0.00019996	0.00019996	0.00179964	0.00039992	0.254149	0.00019996	0.00019996	0.00019996	0.00019996	0.00019996	0.00019996	0.00019996	0.00039992	0.00019996	0.0389922	0.538492	0.0113977	0.00079984	0.00019996	0.00019996	0.00019996	0.00019996	0.00019996	0.0363927	0.237353	0.0409918	0.00019996	0.0211958	0.00019996	0.00019996	0.00019996	0.00159968	0.00059988	0.130774	0.0155969	0.0109978	0.00019996	0.00019996	0.00019996	0.00139972	0.00019996	0.0131974	0.854029	0.00179964	0.00019996	0.00019996	0.00019996	0.0713857	0.0427914	0.320536	0.00019996	0.00019996	0.00239952	0.00019996	0.0069986	0.717257	0.00019996	0.00019996	0.00019996	0.00039992	0.457109	0.00019996	0.0237952	0.00039992	0.362128	0.29994	0.0113977	0.286543	0.324935	0.113977	0.00719856	0.0594682	3.92206	0.00259861	0.00259861	0.00259861	0.00259861	0.996254	2.10816	0.0151374	0.00259861	0.0782631	0.830873	0.00259861	2.89336	3.14013	3.28365	1.0695	0.173386	0.233222	0.327622	0.00475746	0.00259861	0.00682135	0.00259861	0.00259861	0.00259861	0.00259861	0.0578568	0.032551	2.69804	0.00259861	0.00259861	1.6385	0.59944	0.207904	0.670534	1.0695	2.51099	4.93778	5.03469	5.59445	0.19791	0.00259861	0.00259861	0.00259861	0.00259861	0.00259861	0.00259861	1.65266	1.9456	0.00259861	0.00259861	0.00259861	1.90287	0.0363806	0.00259861	0.0249048	0.00475746	0.0288619	0.00896332	0.844211	3.28365	0.329185	0.00259861	0.00259861	0.00259861	0.00259861	0.499285	4.40754	0.00259861	0.00259861	0.00475746	1.18764	0.00475746	0.0110441	0.0578568	0.172596	0.0886221	0.264567	2.50839	3.58122	0.409041	0.00259861	0.00259861	0.00259861	0.159138	3.1875	0.00259861	0.00259861	0.00259861	0.0151374	0.00682135	0.00259861	0.00259861	0.00259861	0.00475746	0.0110441	0.147341	0.448471	3.92206	0.00259861	0.00259861	0.00259861	0.00259861	0.00259861	0.00259861	0.00259861	0.00682135	0.00475746	0.00259861	0.415026	0.00259861	0.00259861	0.00259861	3.29764	0.00682135	0.066968	0.00259861	0.00259861	0.00259861	0.00259861	0.00259861	0.00259861	0.00259861	0.00259861	0.00259861	0.00475746	0.00259861	0.00259861	0.00259861	0.0170612	0.00259861	0.032551	5.46274	0.714222	0.00259861	0.00259861	0.00259861	0.00259861	0.00259861	0.00259861	0.00259861	0.00259861	0.00259861	0.00259861	0.00682135	0.327622	2.68367	1.61719	0.00259861	1.63305	1.48968	0.00259861	4.76121	4.13411	5.81923	3.131	1.07331	2.69804	0.844211	0.00259861	0.00259861	0.298984	3.33948	0.0680705	0.00259861	3.29764	2.52314	2.01929	0.220634	0.0796801	0.506312	0.0710664	0.00259861	0.00259861	0.00259861	0.00259861	0.00259861	0.00259861	0.00259861	0.00259861	0.00259861	0.00259861	0.00259861	0.0189327	0.00475746	1.83662	0.00259861	0.00259861	0.00259861	0.00259861	0.00259861	0.00259861	0.00259861	0.00475746	0.00259861	0.327622	3.46987	0.105547	0.00896332	0.00259861	0.00259861	0.00259861	0.00259861	0.00259861	0.309235	1.72329	0.339001	0.00259861	0.188384	0.00259861	0.00259861	0.00259861	0.0170612	0.00682135	0.996254	0.142724	0.103078	0.00259861	0.00259861	0.00259861	0.0151374	0.00259861	0.121485	5.28297	0.0189327	0.00259861	0.00259861	0.00259861	0.569056	0.352001	2.243	0.00259861	0.00259861	0.0249048	0.00259861	0.0680705	4.50904	0.00259861	0.00259861	0.00259861	0.00475746	3.06022	0.00259861	0.207904	0.00475746	2.50839	2.10842	0.105547	2.03272	2.26354	0.876934	0.0695778
Supp. Fig. 3d	GRABNE correlations during sustained locomotion vs high facial motion	Stratified Permutation Test	Benjamini & Yekutieli	10001	3457	6 subjects, 906 observations	0.00279944	0.366727	0.00079984	0.00019996	0.00019996	0.00019996	0.672266	0.00019996	0.541892	0.00039992	0.00619876	0.422116	0.764247	0.00059988	0.289742	0.74785	0.423115	0.896821	0.70026	0.0427914	0.09978	0.00159968	0.00019996	0.00019996	0.00019996	0.00019996	0.00019996	0.00019996	0.00019996	0.110778	0.00019996	0.00019996	0.474105	0.659068	0.00279944	0.182563	0.520496	0.612278	0.721456	0.430314	0.0187962	0.0209958	0.00039992	0.00019996	0.00019996	0.00019996	0.00019996	0.00019996	0.608478	0.306739	0.00019996	0.00019996	0.00019996	0.168166	0.0029994	0.0139972	0.45211	0.145371	0.060188	0.0233953	0.0107978	0.112777	0.00019996	0.00019996	0.00019996	0.00019996	0.00019996	0.00019996	0.00519896	0.00019996	0.00019996	0.00019996	0.00019996	0.00019996	0.00119976	0.00619876	0.00039992	0.00059988	0.00019996	0.780644	0.0285943	0.938012	0.00019996	0.00019996	0.00019996	0.00019996	0.00019996	0.00019996	0.00019996	0.00019996	0.00019996	0.00019996	0.00059988	0.00079984	0.00019996	0.00019996	0.00019996	0.181364	0.00039992	0.0917816	0.00019996	0.00019996	0.00019996	0.00019996	0.00019996	0.00019996	0.00019996	0.00019996	0.00019996	0.00019996	0.00019996	0.00019996	0.00019996	0.00019996	0.00019996	0.00019996	0.00019996	0.00019996	0.00019996	0.00019996	0.00019996	0.00019996	0.00019996	0.00019996	0.00019996	0.00019996	0.00019996	0.00019996	0.00019996	0.00019996	0.0029994	0.00019996	0.00019996	0.0653869	0.871226	0.00019996	0.00019996	0.00019996	0.00019996	0.00019996	0.518496	0.363527	0.0089982	0.0211958	0.0275945	0.213357	0.625475	0.0555889	0.915417	0.00019996	0.0069986	0.019796	0.137572	0.0933813	0.00019996	0.0441912	0.0239952	0.0505899	0.00019996	0.00079984	0.00019996	0.00019996	0.00019996	0.519296	0.00659868	0.0129974	0.569086	0.00039992	0.00119976	0.00419916	0.00239952	0.00019996	0.00019996	0.00019996	0.00019996	0.00019996	0.00019996	0.00019996	0.00019996	0.00059988	0.00019996	0.00019996	0.00019996	0.00019996	0.0127974	0.00019996	0.0117976	0.00539892	0.00239952	0.00019996	0.584483	0.685863	0.120376	0.0819836	0.136773	0.0059988	0.410518	0.237552	0.518496	0.105179	0.0167966	0.103179	0.117576	0.0287942	0.00059988	0.00139972	0.121776	0.0029994	0.00659868	0.00019996	0.85023	0.00939812	0.00719856	0.00539892	0.0387922	0.0141972	0.953409	0.276745	0.278744	0.109778	0.095181	0.806239	0.00119976	0.115777	0.765447	0.00019996	0.19996	0.662268	0.00019996	0.00019996	0.00019996	0.00019996	0.819436	0.0959808	0.00019996	0.0271946	0.188562	0.996001	0.00019996	0.473705	0.00879824	0.310338	0.292342	0.985403	0.00019996	0.0777844	0.0219956	0.00019996	0.00019996	0.00019996	0.40132	0.94841	0.673865	0.0316006	2.66261	0.00966358	0.002689	0.002689	0.002689	4.43456	0.002689	3.70808	0.00515391	0.0652128	3.01539	4.91183	0.00742163	2.15424	4.83907	3.01539	5.61505	4.56937	0.380323	0.829614	0.0186006	0.002689	0.002689	0.002689	0.002689	0.002689	0.002689	0.002689	0.901663	0.002689	0.002689	3.31763	4.39327	0.0316006	1.40463	3.5775	4.11686	4.68789	3.05263	0.179432	0.197986	0.00515391	0.002689	0.002689	0.002689	0.002689	0.002689	4.10918	2.25889	0.002689	0.002689	0.002689	1.30687	0.0331323	0.136141	3.1926	1.13542	0.522919	0.216649	0.107733	0.913133	0.002689	0.002689	0.002689	0.002689	0.002689	0.002689	0.0566204	0.002689	0.002689	0.002689	0.002689	0.002689	0.0141634	0.0652128	0.00515391	0.00742163	0.002689	4.98865	0.2586	5.82578	0.002689	0.002689	0.002689	0.002689	0.002689	0.002689	0.002689	0.002689	0.002689	0.002689	0.00742163	0.00966358	0.002689	0.002689	0.002689	1.40238	0.00515391	0.779883	0.002689	0.002689	0.002689	0.002689	0.002689	0.002689	0.002689	0.002689	0.002689	0.002689	0.002689	0.002689	0.002689	0.002689	0.002689	0.002689	0.002689	0.002689	0.002689	0.002689	0.002689	0.002689	0.002689	0.002689	0.002689	0.002689	0.002689	0.002689	0.002689	0.002689	0.0331323	0.002689	0.002689	0.564915	5.47697	0.002689	0.002689	0.002689	0.002689	0.002689	3.5775	2.65183	0.0909514	0.19866	0.251026	1.61742	4.18739	0.485691	5.70837	0.002689	0.0721548	0.187817	1.07997	0.78914	0.002689	0.390519	0.220882	0.444525	0.002689	0.00966358	0.002689	0.002689	0.002689	3.5775	0.0684882	0.127217	3.87701	0.00515391	0.0141634	0.0460562	0.0274875	0.002689	0.002689	0.002689	0.002689	0.002689	0.002689	0.002689	0.002689	0.00742163	0.002689	0.002689	0.002689	0.002689	0.126057	0.002689	0.116954	0.0579815	0.0274875	0.002689	3.96444	4.49439	0.959584	0.700476	1.07917	0.0639796	2.95283	1.79205	3.5775	0.865199	0.16134	0.853289	0.942124	0.258894	0.00742163	0.0163988	0.965764	0.0331323	0.0684882	0.002689	5.3668	0.0943768	0.0737248	0.0579815	0.346772	0.137223	5.87423	2.07758	2.08248	0.898253	0.799977	5.13101	0.0141634	0.932536	4.91183	0.002689	1.52332	4.39565	0.002689	0.002689	0.002689	0.002689	5.19362	0.802339	0.002689	0.248852	1.44361	6.08813	0.002689	3.31763	0.0895153	2.27456	2.16316	6.04726	0.002689	0.668291	0.204915	0.002689	0.002689	0.002689	2.90016	5.8668	4.43456
Supp. Fig. 3d	GRABNE correlations during sustained high facial motion vs low facial motion	Stratified Permutation Test	Benjamini & Yekutieli	10001	4089	6 subjects, 1188 observations	0.00019996	0.00019996	0.0145971	0.00039992	0.00019996	0.00019996	0.00059988	0.00019996	0.00019996	0.138372	0.00019996	0.00019996	0.00019996	0.00019996	0.00019996	0.00019996	0.00019996	0.00019996	0.00019996	0.00019996	0.00019996	0.00019996	0.140172	0.0237952	0.00019996	0.554889	0.00039992	0.0545891	0.69806	0.00019996	0.00019996	0.687662	0.994201	0.330334	0.219356	0.894221	0.0507898	0.527095	0.335333	0.671466	0.0213957	0.114377	0.00019996	0.0165967	0.00019996	0.544291	0.00039992	0.00019996	0.0381924	0.00019996	0.00019996	0.0009998	0.00019996	0.105379	0.711258	0.00079984	0.588882	0.0167966	0.0327934	0.00059988	0.827435	0.064787	0.669866	0.00019996	0.154769	0.00019996	0.00539892	0.268546	0.00019996	0.00019996	0.614677	0.0183963	0.0331934	0.867427	0.094981	0.618676	0.0325935	0.285743	0.333533	0.0687862	0.360728	0.00019996	0.274545	0.00019996	0.00019996	0.0945811	0.00159968	0.00019996	0.00019996	0.00019996	0.00019996	0.0111978	0.00019996	0.0391922	0.00039992	0.00019996	0.00039992	0.723855	0.0937812	0.004999	0.00019996	0.121376	0.90102	0.00059988	0.469906	0.00139972	0.239952	0.132374	0.00079984	0.639872	0.00219956	0.753249	0.256149	0.558688	0.00019996	0.0159968	0.00039992	0.00219956	0.025195	0.117976	0.00019996	0.184963	0.00059988	0.0019996	0.438112	0.00279944	0.512897	0.0113977	0.014797	0.00859828	0.319936	0.359328	0.0333933	0.0621876	0.00019996	0.00019996	0.00019996	0.00019996	0.00019996	0.00139972	0.00019996	0.00259948	0.00019996	0.00019996	0.00079984	0.222356	0.0539892	0.00019996	0.674665	0.0683863	0.239152	0.00019996	0.00039992	0.00959808	0.0181964	0.0069986	0.0115977	0.0191962	0.287742	0.00819836	0.264347	0.0779844	0.0275945	0.00059988	0.00019996	0.00019996	0.00019996	0.00019996	0.00079984	0.00039992	0.00059988	0.0589882	0.00059988	0.241552	0.994201	0.00019996	0.00019996	0.00019996	0.00019996	0.00019996	0.00059988	0.00019996	0.00019996	0.00019996	0.132573	0.00939812	0.0519896	0.00379924	0.00019996	0.00019996	0.00739852	0.00019996	0.00019996	0.00019996	0.00139972	0.00019996	0.00159968	0.0339932	0.0789842	0.696661	0.00019996	0.377524	0.00239952	0.0603879	0.019996	0.95101	0.760448	0.00159968	0.00019996	0.383723	0.00039992	0.00019996	0.00019996	0.381324	0.00039992	0.118776	0.00039992	0.569686	0.00019996	0.00079984	0.00019996	0.30154	0.00019996	0.0089982	0.0295941	0.776445	0.0585883	0.19916	0.0009998	0.939612	0.0557888	0.805439	0.162168	0.293541	0.612478	0.00019996	0.660268	0.00019996	0.00719856	0.208758	0.132174	0.0683863	0.00919816	0.20076	0.607878	0.00259948	0.0271946	0.838632	0.0009998	0.133773	0.522096	0.00019996	0.0313937	0.00381771	0.00381771	0.164775	0.00672249	0.00381771	0.00381771	0.00927704	0.00381771	0.00381771	1.14433	0.00381771	0.00381771	0.00381771	0.00381771	0.00381771	0.00381771	0.00381771	0.00381771	0.00381771	0.00381771	0.00381771	0.00381771	1.15305	0.250333	0.00381771	3.8481	0.00672249	0.517921	4.53588	0.00381771	0.00381771	4.50618	6.07713	2.44429	1.73964	5.5762	0.49091	3.68843	2.45776	4.43765	0.226631	0.988169	0.00381771	0.183332	0.00381771	3.79161	0.00672249	0.00381771	0.373822	0.00381771	0.00381771	0.0143164	0.00381771	0.915543	4.60229	0.0117804	4.02963	0.184225	0.329315	0.00927704	5.22291	0.592852	4.43765	0.00381771	1.26639	0.00381771	0.0673334	2.05595	0.00381771	0.00381771	4.15104	0.198948	0.33104	5.43101	0.829867	4.15988	0.329315	2.16616	2.45621	0.618469	2.61906	0.00381771	2.09152	0.00381771	0.00381771	0.829867	0.0217007	0.00381771	0.00381771	0.00381771	0.00381771	0.129232	0.00381771	0.381195	0.00672249	0.00381771	0.00672249	4.66429	0.828749	0.0628526	0.00381771	1.03135	5.59603	0.00927704	3.33349	0.0195013	1.87415	1.10823	0.0117804	4.28377	0.0290733	4.83356	1.98065	3.85715	0.00381771	0.177977	0.00672249	0.0290733	0.263267	1.0136	0.00381771	1.4976	0.00927704	0.02689	3.12227	0.0357792	3.62186	0.130566	0.165822	0.103078	2.37873	2.61906	0.33104	0.572452	0.00381771	0.00381771	0.00381771	0.00381771	0.00381771	0.0195013	0.00381771	0.0335004	0.00381771	0.00381771	0.0117804	1.75443	0.515391	0.00381771	4.43982	0.618469	1.87415	0.00381771	0.00672249	0.111604	0.198172	0.0865857	0.13188	0.206156	2.17068	0.0990517	2.03387	0.697119	0.284496	0.00927704	0.00381771	0.00381771	0.00381771	0.00381771	0.0117804	0.00672249	0.00927704	0.549544	0.00927704	1.87716	6.07713	0.00381771	0.00381771	0.00381771	0.00381771	0.00381771	0.00927704	0.00381771	0.00381771	0.00381771	1.10823	0.110106	0.499385	0.0481595	0.00381771	0.00381771	0.090092	0.00381771	0.00381771	0.00381771	0.0195013	0.00381771	0.0217007	0.33484	0.701998	4.53588	0.00381771	2.7282	0.0314476	0.559215	0.213265	5.85944	4.85959	0.0217007	0.00381771	2.74732	0.00672249	0.00381771	0.00381771	2.74284	0.00672249	1.01484	0.00672249	3.9156	0.00381771	0.0117804	0.00381771	2.25278	0.00381771	0.107043	0.303091	4.94139	0.549126	1.60416	0.0143164	5.81238	0.526076	5.10491	1.31994	2.20367	4.15104	0.00381771	4.40126	0.00381771	0.0883528	1.66413	1.10823	0.618469	0.108586	1.60866	4.14129	0.0335004	0.282254	5.27207	0.0143164	1.11225	3.67005	0.00381771	0.319407

### Sheet: Supplemental Figure 4
Figure	Comparison	Test	Correction	Permutations	Random Seed	N	LRStat	P-Value
Supp. Fig. 4a	Cell type proportions across conditions, Saline vs Drug	Likelihood-ratio test comparing condition-cell type interaction	N/A	N/A	N/A	N/A	0.48394	0.9224
Supp. Fig. 4b	Motif proportions across states	Likelihood-ratio test comparing condition-cell type-state interaction	N/A	N/A	N/A	N/A	5.6694	0.93182
Figure	Comparison	Test	Correction	Permutations	Random Seed	N	P-value Sup. RS	P-value Deep RS	P-value Sup. FS	P-value Deep FS	adjusted P-value Sup. RS	adjusted P-value Deep RS	adjusted P-value Sup. FS	adjusted P-value Deep FS
Supp. Fig 4d	FR during pre-locomotion baseline by cell type, Saline vs Drug	LME Main Effect	Bonferroni	-1	-1	6 subjects, Sup. RS 440;Deep RS 914;Sup. FS 94;Deep FS 242; observations	0.0496812	1.31797e-06	0.000535756	0.00573496	0.198725	5.27186e-06	0.00214302	0.0229398
Supp. Fig 4d	FR during pre-facial motion baseline by cell type, Saline vs Drug	LME Main Effect	Bonferroni	-1	-1	6 subjects, Sup. RS 440;Deep RS 914;Sup. FS 94;Deep FS 242; observations	0.0434967	5.3706e-05	0.284243	0.971965	0.173987	0.000214824	1.13697	3.88786
Supp. Fig 4e	Modulation of FR at locomotion onset by cell type, Saline vs Drug	LME Main Effect	Bonferroni	-1	-1	6 subjects, Sup. RS 440;Deep RS 914;Sup. FS 94;Deep FS 242; observations	0.854818	0.648973	0.601523	0.00945276	3.41927	2.59589	2.40609	0.037811
Supp. Fig 4e	Modulation of FR at facial motion onset by cell type, Saline vs Drug	LME Main Effect	Bonferroni	-1	-1	6 subjects, Sup. RS 440;Deep RS 914;Sup. FS 94;Deep FS 242; observations	0.0258061	0.366718	0.459214	0.290685	0.103224	1.46687	1.83685	1.16274

### Sheet: Supplemental Figure 5
Figure	Comparison	Test	Correction	Permutations	Random Seed	N	P-value Motif 1	P-value Motif 2	P-value Motif 3	P-value Motif 4	adjusted P-value Motif 1	adjusted P-value Motif 2	adjusted P-value Motif 3	adjusted P-value Motif 4																																							adjusted P-value Right primary visual area	adjusted P-value Left primary visual area	adjusted P-value Right posteromedial visual area	adjusted P-value Left posteromedial visual area	adjusted P-value Right anteromedial visual area	adjusted P-value Left anteromedial visual area	adjusted P-value Right lateral visual area	adjusted P-value Left lateral visual area	adjusted P-value Right laterointermediate visual area	adjusted P-value Left laterointermediate visual area	adjusted P-value Right posterolateral visual area	adjusted P-value Left posterolateral visual area	adjusted P-value Right postrhinal visual area	adjusted P-value Left postrhinal visual area	adjusted P-value Right anterolateral visual area	adjusted P-value Left anterolateral visual area	adjusted P-value Right retrosplenial area, lateral agranular	adjusted P-value Left retrosplenial area, lateral agranular	adjusted P-value Right retrosplenial area, dorsal part	adjusted P-value Left retrosplenial area, dorsal part	adjusted P-value Right temporal association areas	adjusted P-value Left temporal association areas	adjusted P-value Right auditory area	adjusted P-value Left auditory area	adjusted P-value Right posterior parietal association areas	adjusted P-value Left posterior parietal association areas	adjusted P-value Right primary somatosensory area, barrel	adjusted P-value Left primary somatosensory area, barrel	adjusted P-value Right supplemental somatosensory area	adjusted P-value Left supplemental somatosensory area	adjusted P-value Right primamry somatosensory area, trunk	adjusted P-value Left primamry somatosensory area, trunk	adjusted P-value Right primamry somatosensory area, nose	adjusted P-value Left primamry somatosensory area, nose	adjusted P-value Right primary somatosensory area, unassigned	adjusted P-value Right primary somatosensory area, unassigned	adjusted P-value Right primary somatosensory area, upper limb	adjusted P-value Left primary somatosensory area, upper limb	adjusted P-value Right primary somatosensory area, lower limb	adjusted P-value Left primary somatosensory area, lower limb	adjusted P-value Right primary somatosensory area, mouth	adjusted P-value Left primary somatosensory area, mouth	adjusted P-value Right primary motor area	adjusted P-value Left primary motor area	adjusted P-value Right secondary motor area	adjusted P-value Left secondary motor area
Supp. Fig. 5b	Motif Validation	Stratified Permutation Test	Bonferroni	100	1973	6 subjects, 79018 observations	0.00990099	0.00990099	0.00990099	0.00990099	0.039604	0.039604	0.039604	0.039604
Supp. Fig. 5c	Motifs/sec, Saline vs Drug	t-test	Bonferroni	-1	-1	6 subjects, 12 observations	0.823684	0.140931	0.868554	0.276722	3.29473	0.563724	3.47422	1.10689
Figure	Comparison	Test	Correction	Permutations	Random Seed	N	LRStat	P-Value
Supp. Fig 5d	Motif probablilityduring locomotion	Likelihood-ratio test comparing condition-motif interaction	N/A	N/A	N/A	N/A	1.043	0.90321
Supp. Fig 5e	Motif probablility during high facial motion	Likelihood-ratio test comparing condition-motif interaction	N/A	N/A	N/A	N/A	2.9928	0.55903
Supp. Fig 5f	Motif probablility during low facial motion	Likelihood-ratio test comparing condition-motif interaction	N/A	N/A	N/A	N/A	1.5478	0.81815
Figure	Comparison	Test	Correction	Permutations	Random Seed	N	LRStat	P-Value
Supp. Fig. 5h	Proportion of time spent in motifs across spontaneous activity, saline, and drug conditions	Likelihood-ratio test comparing condition-motif interaction	N/A	N/A	N/A	N/A	1.4551	0.96242

### Sheet: Supplemental Figure 6
Figure	Comparison	Test	Correction	Permutations	Random Seed	N	P-value Right primary visual area	P-value Left primary visual area	P-value Right posteromedial visual area	P-value Left posteromedial visual area	P-value Right anteromedial visual area	P-value Left anteromedial visual area	P-value Right lateral visual area	P-value Left lateral visual area	P-value Right laterointermediate visual area	P-value Left laterointermediate visual area	P-value Right posterolateral visual area	P-value Left posterolateral visual area	P-value Right postrhinal visual area	P-value Left postrhinal visual area	P-value Right anterolateral visual area	P-value Left anterolateral visual area	P-value Right retrosplenial area, lateral agranular	P-value Left retrosplenial area, lateral agranular	P-value Right retrosplenial area, dorsal part	P-value Left retrosplenial area, dorsal part	P-value Right temporal association areas	P-value Left temporal association areas	P-value Right auditory area	P-value Left auditory area	P-value Right posterior parietal association areas	P-value Left posterior parietal association areas	P-value Right primary somatosensory area, barrel	P-value Left primary somatosensory area, barrel	P-value Right supplemental somatosensory area	P-value Left supplemental somatosensory area	P-value Right primamry somatosensory area, trunk	P-value Left primamry somatosensory area, trunk	P-value Right primamry somatosensory area, nose	P-value Left primamry somatosensory area, nose	P-value Right primary somatosensory area, unassigned	P-value Right primary somatosensory area, unassigned	P-value Right primary somatosensory area, upper limb	P-value Left primary somatosensory area, upper limb	P-value Right primary somatosensory area, lower limb	P-value Left primary somatosensory area, lower limb	P-value Right primary somatosensory area, mouth	P-value Left primary somatosensory area, mouth	P-value Right primary motor area	P-value Left primary motor area	P-value Right secondary motor area	P-value Left secondary motor area	adjusted P-value Right primary visual area	adjusted P-value Left primary visual area	adjusted P-value Right posteromedial visual area	adjusted P-value Left posteromedial visual area	adjusted P-value Right anteromedial visual area	adjusted P-value Left anteromedial visual area	adjusted P-value Right lateral visual area	adjusted P-value Left lateral visual area	adjusted P-value Right laterointermediate visual area	adjusted P-value Left laterointermediate visual area	adjusted P-value Right posterolateral visual area	adjusted P-value Left posterolateral visual area	adjusted P-value Right postrhinal visual area	adjusted P-value Left postrhinal visual area	adjusted P-value Right anterolateral visual area	adjusted P-value Left anterolateral visual area	adjusted P-value Right retrosplenial area, lateral agranular	adjusted P-value Left retrosplenial area, lateral agranular	adjusted P-value Right retrosplenial area, dorsal part	adjusted P-value Left retrosplenial area, dorsal part	adjusted P-value Right temporal association areas	adjusted P-value Left temporal association areas	adjusted P-value Right auditory area	adjusted P-value Left auditory area	adjusted P-value Right posterior parietal association areas	adjusted P-value Left posterior parietal association areas	adjusted P-value Right primary somatosensory area, barrel	adjusted P-value Left primary somatosensory area, barrel	adjusted P-value Right supplemental somatosensory area	adjusted P-value Left supplemental somatosensory area	adjusted P-value Right primamry somatosensory area, trunk	adjusted P-value Left primamry somatosensory area, trunk	adjusted P-value Right primamry somatosensory area, nose	adjusted P-value Left primamry somatosensory area, nose	adjusted P-value Right primary somatosensory area, unassigned	adjusted P-value Right primary somatosensory area, unassigned	adjusted P-value Right primary somatosensory area, upper limb	adjusted P-value Left primary somatosensory area, upper limb	adjusted P-value Right primary somatosensory area, lower limb	adjusted P-value Left primary somatosensory area, lower limb	adjusted P-value Right primary somatosensory area, mouth	adjusted P-value Left primary somatosensory area, mouth	adjusted P-value Right primary motor area	adjusted P-value Left primary motor area	adjusted P-value Right secondary motor area	adjusted P-value Left secondary motor area
Supp. Fig. 6b	GRABNE early locomotion magnitudes SD1 vs Pre	Stratified Permutation Test	Benjamini & Yekutieli	10001	4446	5 subjects, 266 observations	0.422116	0.207159	0.0305939	0.069786	0.160568	0.153769	0.829834	0.821436	0.795041	0.842232	0.532693	0.576885	0.667666	0.706059	0.339732	0.828834	0.0417916	0.0677864	0.00779844	0.00639872	0.813437	0.994001	0.80084	0.891622	0.210958	0.412118	0.380524	0.836033	0.965607	0.816637	0.146971	0.516097	0.417117	0.90002	0.245551	0.627275	0.337133	0.542691	0.171966	0.414717	0.137972	0.472505	0.0677864	0.208358	0.0277944	0.112977	3.43041	2.52116	1.55392	1.77228	2.49556	2.49556	4.07415	4.07415	4.07415	4.07415	3.80198	3.90681	4.07415	4.07415	3.43041	4.07415	1.69814	1.77228	0.792195	0.792195	4.07415	4.39019	4.07415	4.15579	2.52116	3.43041	3.43041	4.07415	4.35956	4.07415	2.49556	3.80198	3.43041	4.15579	2.77155	4.07415	3.43041	3.80198	2.49556	3.43041	2.49556	3.69222	1.77228	2.52116	1.55392	2.49556
Supp. Fig. 6b	Ne sustained locomotion magnitudes SD1 vs Pre	Stratified Permutation Test	Benjamini & Yekutieli	10001	4438	5 subjects, 266 observations	0.259548	0.320136	0.224955	0.0639872	0.04999	0.0257948	0.372326	0.463307	0.356529	0.503899	0.875025	0.767247	0.85043	0.605079	0.044991	0.389922	0.258148	0.0943811	0.559488	0.273145	0.40052	0.5013	0.106779	0.421716	0.0717856	0.0681864	0.0377924	0.0241952	0.0261948	0.232354	0.34853	0.30134	0.288342	0.339132	0.0565887	0.0157968	0.0705859	0.0729854	0.222755	0.191762	0.823435	0.541092	0.979404	0.788842	0.0481904	0.321536	2.3969	2.4145	2.36034	1.05916	1.05916	1.05916	2.44014	2.6894	2.4145	2.76692	3.95059	3.80194	3.92681	3.07331	1.05916	2.46584	2.3969	1.27835	2.91461	2.4128	2.46584	2.76692	1.35587	2.51997	1.05916	1.05916	1.05916	1.05916	1.05916	2.36034	2.4145	2.4145	2.4145	2.4145	1.05916	1.05916	1.05916	1.05916	2.36034	2.29175	3.89059	2.89296	4.32572	3.81589	1.05916	2.4145
Supp. Fig. 6d	RCaMP early locomotion magnitudes SD1 vs Pre	Stratified Permutation Test	Benjamini & Yekutieli	10001	4431	5 subjects, 266 observations	0.10158	0.0763847	0.114777	0.0759848	0.223155	0.196161	0.215957	0.309538	0.216957	0.408518	0.444711	0.154969	0.242951	0.25095	0.266147	0.309938	0.177365	0.134773	0.208358	0.152569	0.263747	0.130374	0.607878	0.0823835	0.269546	0.289342	0.133773	0.252549	0.478304	0.255549	0.14917	0.337333	0.392122	0.587483	0.133973	0.257748	0.175365	0.208558	0.095181	0.19836	0.393121	0.573685	0.19876	0.321736	0.159368	0.224755	1.65949	1.65949	1.65949	1.65949	1.65949	1.65949	1.65949	1.74915	1.65949	2.02433	2.15121	1.65949	1.65949	1.65949	1.65949	1.74915	1.65949	1.65949	1.65949	1.65949	1.65949	1.65949	2.68481	1.65949	1.65949	1.72897	1.65949	1.65949	2.25991	1.65949	1.65949	1.80355	1.99674	2.65239	1.65949	1.65949	1.65949	1.65949	1.65949	1.65949	1.99674	2.64896	1.65949	1.76666	1.65949	1.65949
Supp. Fig. 6d	RCaMP sustained locomotion magnitudes SD1 vs Pre	Stratified Permutation Test	Benjamini & Yekutieli	10001	4423	5 subjects, 266 observations	0.479104	0.157369	0.381724	0.24755	0.871226	0.566487	0.958808	0.360728	0.754049	0.440912	0.838232	0.295141	0.876225	0.111778	0.70206	0.414117	0.39752	0.257948	0.204359	0.194961	0.556689	0.258748	0.35153	0.19856	0.94801	0.664267	0.786643	0.60088	0.545691	0.426115	0.74905	0.941012	0.774045	0.612877	0.380324	0.937413	0.573685	0.824835	0.578284	0.834433	0.787443	0.392521	0.60188	0.580884	0.179364	0.332334	4.15056	4.15056	4.15056	4.15056	4.23476	4.15056	4.23476	4.15056	4.23476	4.15056	4.23476	4.15056	4.23476	4.15056	4.23476	4.15056	4.15056	4.15056	4.15056	4.15056	4.15056	4.15056	4.15056	4.15056	4.23476	4.23476	4.23476	4.15056	4.15056	4.15056	4.23476	4.23476	4.23476	4.15056	4.15056	4.23476	4.15056	4.23476	4.15056	4.23476	4.23476	4.15056	4.15056	4.15056	4.15056	4.15056
Supp. Fig. 6f	GRABNE transient locomotion magnitudes Post vs Pre	Stratified Permutation Test	Benjamini & Yekutieli	10001	4533	5 subjects, 317 observations	0.234353	0.0725855	0.588082	0.115377	0.0469906	0.0233953	0.0217956	0.307339	0.0687862	0.415517	0.481504	0.266747	0.269946	0.987003	0.0687862	0.0185963	0.545491	0.246951	0.927015	0.79944	0.507299	0.489702	0.430514	0.592681	0.0109978	0.0103979	0.00139972	0.00679864	0.195561	0.858628	0.0343931	0.00959808	0.0335933	0.19876	0.00139972	0.00239952	0.00859828	0.00619876	0.0183963	0.00539892	0.168566	0.241552	0.0169966	0.0111978	0.385523	0.282543	1.73008	0.670319	2.86699	1.01917	0.502472	0.297073	0.295211	1.89216	0.665483	2.41199	2.6182	1.76917	1.76917	4.35928	0.665483	0.269869	2.77065	1.73008	4.18532	3.77722	2.64273	2.6182	2.42962	2.86699	0.20682	0.20682	0.142189	0.20682	1.55314	3.96467	0.388198	0.20682	0.388198	1.55314	0.142189	0.162502	0.20682	0.20682	0.269869	0.20682	1.42697	1.73008	0.269869	0.20682	2.3037	1.79387
Supp. Fig. 6f	GRABNE sustained locomotion magnitudes Post vs Pre	Stratified Permutation Test	Benjamini & Yekutieli	10001	4525	5 subjects, 317 observations	0.00119976	0.00019996	0.00559888	0.00019996	0.00079984	0.00019996	0.00159968	0.00979804	0.0127974	0.0787842	0.889422	0.605279	0.0179964	0.559488	0.00879824	0.00079984	0.00619876	0.00039992	0.0589882	0.0111978	0.0465907	0.327135	0.185363	0.176965	0.00019996	0.00019996	0.00019996	0.00019996	0.0281944	0.153169	0.00319936	0.00059988	0.00039992	0.0009998	0.00019996	0.00019996	0.00019996	0.00019996	0.00439912	0.00119976	0.0009998	0.00379924	0.00019996	0.0009998	0.0103979	0.00479904	0.0110797	0.00338545	0.0406254	0.00338545	0.00955892	0.00338545	0.0141306	0.0642143	0.0764713	0.410421	3.9283	2.73274	0.104465	2.58341	0.0595839	0.00955892	0.0434271	0.00580363	0.315381	0.0689401	0.25583	1.54565	0.896661	0.876914	0.00338545	0.00338545	0.00338545	0.00338545	0.159116	0.777976	0.0270836	0.00812508	0.00580363	0.0101563	0.00338545	0.00338545	0.00338545	0.00338545	0.0343753	0.0110797	0.0101563	0.0308753	0.00338545	0.0101563	0.0660163	0.0361115
Supp. Fig. 6h	RCaMP transient locomotion magnitudes Post vs Pre	Stratified Permutation Test	Benjamini & Yekutieli	10001	4744	5 subjects, 138 observations	0.00019996	0.00019996	0.00019996	0.00019996	0.00019996	0.00019996	0.00019996	0.00019996	0.00019996	0.00019996	0.00019996	0.00019996	0.00019996	0.00019996	0.00019996	0.00019996	0.00019996	0.00019996	0.00019996	0.00019996	0.00019996	0.00019996	0.00019996	0.00019996	0.00019996	0.00019996	0.00019996	0.00019996	0.00019996	0.00019996	0.00019996	0.00019996	0.00019996	0.00019996	0.00019996	0.00019996	0.00019996	0.00019996	0.00019996	0.00019996	0.00019996	0.00019996	0.00019996	0.00019996	0.00019996	0.00019996	0.000883161	0.000883161	0.000883161	0.000883161	0.000883161	0.000883161	0.000883161	0.000883161	0.000883161	0.000883161	0.000883161	0.000883161	0.000883161	0.000883161	0.000883161	0.000883161	0.000883161	0.000883161	0.000883161	0.000883161	0.000883161	0.000883161	0.000883161	0.000883161	0.000883161	0.000883161	0.000883161	0.000883161	0.000883161	0.000883161	0.000883161	0.000883161	0.000883161	0.000883161	0.000883161	0.000883161	0.000883161	0.000883161	0.000883161	0.000883161	0.000883161	0.000883161	0.000883161	0.000883161	0.000883161	0.000883161
Supp. Fig. 6h	RCaMP sustained locomotion magnitudes Post vs Pre	Stratified Permutation Test	Benjamini & Yekutieli	10001	4518	5 subjects, 294 observations	0.00019996	0.00019996	0.00019996	0.00019996	0.00019996	0.00019996	0.00019996	0.00019996	0.00019996	0.00019996	0.00019996	0.00019996	0.00019996	0.00019996	0.00019996	0.00019996	0.00019996	0.00019996	0.00019996	0.00019996	0.00019996	0.00019996	0.00019996	0.00019996	0.00019996	0.00019996	0.00019996	0.00019996	0.00019996	0.00019996	0.00019996	0.00019996	0.00019996	0.00019996	0.00019996	0.00019996	0.00019996	0.00019996	0.00019996	0.00019996	0.00019996	0.00019996	0.00019996	0.00019996	0.00019996	0.00019996	0.000883161	0.000883161	0.000883161	0.000883161	0.000883161	0.000883161	0.000883161	0.000883161	0.000883161	0.000883161	0.000883161	0.000883161	0.000883161	0.000883161	0.000883161	0.000883161	0.000883161	0.000883161	0.000883161	0.000883161	0.000883161	0.000883161	0.000883161	0.000883161	0.000883161	0.000883161	0.000883161	0.000883161	0.000883161	0.000883161	0.000883161	0.000883161	0.000883161	0.000883161	0.000883161	0.000883161	0.000883161	0.000883161	0.000883161	0.000883161	0.000883161	0.000883161	0.000883161	0.000883161	0.000883161	0.000883161
Figure	Comparison	Test	Correction	Permutations	Random Seed	N	P-value Right posteromedial visual area & Right primary visual area	P-value Right anteromedial visual area & Right primary visual area	P-value Right lateral visual area & Right primary visual area	P-value Right laterointermediate visual area & Right primary visual area	P-value Right posterolateral visual area & Right primary visual area	P-value Right postrhinal visual area & Right primary visual area	P-value Right anterolateral visual area & Right primary visual area	P-value Right retrosplenial area, lateral agranular & Right primary visual area	P-value Right retrosplenial area, dorsal part & Right primary visual area	P-value Right temporal association areas & Right primary visual area	P-value Right auditory area & Right primary visual area	P-value Right posterior parietal association areas & Right primary visual area	P-value Right primary somatosensory area, barrel & Right primary visual area	P-value Right supplemental somatosensory area & Right primary visual area	P-value Right primamry somatosensory area, trunk & Right primary visual area	P-value Right primamry somatosensory area, nose & Right primary visual area	P-value Right primary somatosensory area, unassigned & Right primary visual area	P-value Right primary somatosensory area, upper limb & Right primary visual area	P-value Right primary somatosensory area, lower limb & Right primary visual area	P-value Right primary somatosensory area, mouth & Right primary visual area	P-value Right primary motor area & Right primary visual area	P-value Right secondary motor area & Right primary visual area	P-value Right anteromedial visual area & Right posteromedial visual area	P-value Right lateral visual area & Right posteromedial visual area	P-value Right laterointermediate visual area & Right posteromedial visual area	P-value Right posterolateral visual area & Right posteromedial visual area	P-value Right postrhinal visual area & Right posteromedial visual area	P-value Right anterolateral visual area & Right posteromedial visual area	P-value Right retrosplenial area, lateral agranular & Right posteromedial visual area	P-value Right retrosplenial area, dorsal part & Right posteromedial visual area	P-value Right temporal association areas & Right posteromedial visual area	P-value Right auditory area & Right posteromedial visual area	P-value Right posterior parietal association areas & Right posteromedial visual area	P-value Right primary somatosensory area, barrel & Right posteromedial visual area	P-value Right supplemental somatosensory area & Right posteromedial visual area	P-value Right primamry somatosensory area, trunk & Right posteromedial visual area	P-value Right primamry somatosensory area, nose & Right posteromedial visual area	P-value Right primary somatosensory area, unassigned & Right posteromedial visual area	P-value Right primary somatosensory area, upper limb & Right posteromedial visual area	P-value Right primary somatosensory area, lower limb & Right posteromedial visual area	P-value Right primary somatosensory area, mouth & Right posteromedial visual area	P-value Right primary motor area & Right posteromedial visual area	P-value Right secondary motor area & Right posteromedial visual area	P-value Right lateral visual area & Right anteromedial visual area	P-value Right laterointermediate visual area & Right anteromedial visual area	P-value Right posterolateral visual area & Right anteromedial visual area	P-value Right postrhinal visual area & Right anteromedial visual area	P-value Right anterolateral visual area & Right anteromedial visual area	P-value Right retrosplenial area, lateral agranular & Right anteromedial visual area	P-value Right retrosplenial area, dorsal part & Right anteromedial visual area	P-value Right temporal association areas & Right anteromedial visual area	P-value Right auditory area & Right anteromedial visual area	P-value Right posterior parietal association areas & Right anteromedial visual area	P-value Right primary somatosensory area, barrel & Right anteromedial visual area	P-value Right supplemental somatosensory area & Right anteromedial visual area	P-value Right primamry somatosensory area, trunk & Right anteromedial visual area	P-value Right primamry somatosensory area, nose & Right anteromedial visual area	P-value Right primary somatosensory area, unassigned & Right anteromedial visual area	P-value Right primary somatosensory area, upper limb & Right anteromedial visual area	P-value Right primary somatosensory area, lower limb & Right anteromedial visual area	P-value Right primary somatosensory area, mouth & Right anteromedial visual area	P-value Right primary motor area & Right anteromedial visual area	P-value Right secondary motor area & Right anteromedial visual area	P-value Right laterointermediate visual area & Right lateral visual area	P-value Right posterolateral visual area & Right lateral visual area	P-value Right postrhinal visual area & Right lateral visual area	P-value Right anterolateral visual area & Right lateral visual area	P-value Right retrosplenial area, lateral agranular & Right lateral visual area	P-value Right retrosplenial area, dorsal part & Right lateral visual area	P-value Right temporal association areas & Right lateral visual area	P-value Right auditory area & Right lateral visual area	P-value Right posterior parietal association areas & Right lateral visual area	P-value Right primary somatosensory area, barrel & Right lateral visual area	P-value Right supplemental somatosensory area & Right lateral visual area	P-value Right primamry somatosensory area, trunk & Right lateral visual area	P-value Right primamry somatosensory area, nose & Right lateral visual area	P-value Right primary somatosensory area, unassigned & Right lateral visual area	P-value Right primary somatosensory area, upper limb & Right lateral visual area	P-value Right primary somatosensory area, lower limb & Right lateral visual area	P-value Right primary somatosensory area, mouth & Right lateral visual area	P-value Right primary motor area & Right lateral visual area	P-value Right secondary motor area & Right lateral visual area	P-value Right posterolateral visual area & Right laterointermediate visual area	P-value Right postrhinal visual area & Right laterointermediate visual area	P-value Right anterolateral visual area & Right laterointermediate visual area	P-value Right retrosplenial area, lateral agranular & Right laterointermediate visual area	P-value Right retrosplenial area, dorsal part & Right laterointermediate visual area	P-value Right temporal association areas & Right laterointermediate visual area	P-value Right auditory area & Right laterointermediate visual area	P-value Right posterior parietal association areas & Right laterointermediate visual area	P-value Right primary somatosensory area, barrel & Right laterointermediate visual area	P-value Right supplemental somatosensory area & Right laterointermediate visual area	P-value Right primamry somatosensory area, trunk & Right laterointermediate visual area	P-value Right primamry somatosensory area, nose & Right laterointermediate visual area	P-value Right primary somatosensory area, unassigned & Right laterointermediate visual area	P-value Right primary somatosensory area, upper limb & Right laterointermediate visual area	P-value Right primary somatosensory area, lower limb & Right laterointermediate visual area	P-value Right primary somatosensory area, mouth & Right laterointermediate visual area	P-value Right primary motor area & Right laterointermediate visual area	P-value Right secondary motor area & Right laterointermediate visual area	P-value Right postrhinal visual area & Right posterolateral visual area	P-value Right anterolateral visual area & Right posterolateral visual area	P-value Right retrosplenial area, lateral agranular & Right posterolateral visual area	P-value Right retrosplenial area, dorsal part & Right posterolateral visual area	P-value Right temporal association areas & Right posterolateral visual area	P-value Right auditory area & Right posterolateral visual area	P-value Right posterior parietal association areas & Right posterolateral visual area	P-value Right primary somatosensory area, barrel & Right posterolateral visual area	P-value Right supplemental somatosensory area & Right posterolateral visual area	P-value Right primamry somatosensory area, trunk & Right posterolateral visual area	P-value Right primamry somatosensory area, nose & Right posterolateral visual area	P-value Right primary somatosensory area, unassigned & Right posterolateral visual area	P-value Right primary somatosensory area, upper limb & Right posterolateral visual area	P-value Right primary somatosensory area, lower limb & Right posterolateral visual area	P-value Right primary somatosensory area, mouth & Right posterolateral visual area	P-value Right primary motor area & Right posterolateral visual area	P-value Right secondary motor area & Right posterolateral visual area	P-value Right anterolateral visual area & Right postrhinal visual area	P-value Right retrosplenial area, lateral agranular & Right postrhinal visual area	P-value Right retrosplenial area, dorsal part & Right postrhinal visual area	P-value Right temporal association areas & Right postrhinal visual area	P-value Right auditory area & Right postrhinal visual area	P-value Right posterior parietal association areas & Right postrhinal visual area	P-value Right primary somatosensory area, barrel & Right postrhinal visual area	P-value Right supplemental somatosensory area & Right postrhinal visual area	P-value Right primamry somatosensory area, trunk & Right postrhinal visual area	P-value Right primamry somatosensory area, nose & Right postrhinal visual area	P-value Right primary somatosensory area, unassigned & Right postrhinal visual area	P-value Right primary somatosensory area, upper limb & Right postrhinal visual area	P-value Right primary somatosensory area, lower limb & Right postrhinal visual area	P-value Right primary somatosensory area, mouth & Right postrhinal visual area	P-value Right primary motor area & Right postrhinal visual area	P-value Right secondary motor area & Right postrhinal visual area	P-value Right retrosplenial area, lateral agranular & Right anterolateral visual area	P-value Right retrosplenial area, dorsal part & Right anterolateral visual area	P-value Right temporal association areas & Right anterolateral visual area	P-value Right auditory area & Right anterolateral visual area	P-value Right posterior parietal association areas & Right anterolateral visual area	P-value Right primary somatosensory area, barrel & Right anterolateral visual area	P-value Right supplemental somatosensory area & Right anterolateral visual area	P-value Right primamry somatosensory area, trunk & Right anterolateral visual area	P-value Right primamry somatosensory area, nose & Right anterolateral visual area	P-value Right primary somatosensory area, unassigned & Right anterolateral visual area	P-value Right primary somatosensory area, upper limb & Right anterolateral visual area	P-value Right primary somatosensory area, lower limb & Right anterolateral visual area	P-value Right primary somatosensory area, mouth & Right anterolateral visual area	P-value Right primary motor area & Right anterolateral visual area	P-value Right secondary motor area & Right anterolateral visual area	P-value Right retrosplenial area, dorsal part & Right retrosplenial area, lateral agranular	P-value Right temporal association areas & Right retrosplenial area, lateral agranular	P-value Right auditory area & Right retrosplenial area, lateral agranular	P-value Right posterior parietal association areas & Right retrosplenial area, lateral agranular	P-value Right primary somatosensory area, barrel & Right retrosplenial area, lateral agranular	P-value Right supplemental somatosensory area & Right retrosplenial area, lateral agranular	P-value Right primamry somatosensory area, trunk & Right retrosplenial area, lateral agranular	P-value Right primamry somatosensory area, nose & Right retrosplenial area, lateral agranular	P-value Right primary somatosensory area, unassigned & Right retrosplenial area, lateral agranular	P-value Right primary somatosensory area, upper limb & Right retrosplenial area, lateral agranular	P-value Right primary somatosensory area, lower limb & Right retrosplenial area, lateral agranular	P-value Right primary somatosensory area, mouth & Right retrosplenial area, lateral agranular	P-value Right primary motor area & Right retrosplenial area, lateral agranular	P-value Right secondary motor area & Right retrosplenial area, lateral agranular	P-value Right temporal association areas & Right retrosplenial area, dorsal part	P-value Right auditory area & Right retrosplenial area, dorsal part	P-value Right posterior parietal association areas & Right retrosplenial area, dorsal part	P-value Right primary somatosensory area, barrel & Right retrosplenial area, dorsal part	P-value Right supplemental somatosensory area & Right retrosplenial area, dorsal part	P-value Right primamry somatosensory area, trunk & Right retrosplenial area, dorsal part	P-value Right primamry somatosensory area, nose & Right retrosplenial area, dorsal part	P-value Right primary somatosensory area, unassigned & Right retrosplenial area, dorsal part	P-value Right primary somatosensory area, upper limb & Right retrosplenial area, dorsal part	P-value Right primary somatosensory area, lower limb & Right retrosplenial area, dorsal part	P-value Right primary somatosensory area, mouth & Right retrosplenial area, dorsal part	P-value Right primary motor area & Right retrosplenial area, dorsal part	P-value Right secondary motor area & Right retrosplenial area, dorsal part	P-value Right auditory area & Right temporal association areas	P-value Right posterior parietal association areas & Right temporal association areas	P-value Right primary somatosensory area, barrel & Right temporal association areas	P-value Right supplemental somatosensory area & Right temporal association areas	P-value Right primamry somatosensory area, trunk & Right temporal association areas	P-value Right primamry somatosensory area, nose & Right temporal association areas	P-value Right primary somatosensory area, unassigned & Right temporal association areas	P-value Right primary somatosensory area, upper limb & Right temporal association areas	P-value Right primary somatosensory area, lower limb & Right temporal association areas	P-value Right primary somatosensory area, mouth & Right temporal association areas	P-value Right primary motor area & Right temporal association areas	P-value Right secondary motor area & Right temporal association areas	P-value Right posterior parietal association areas & Right auditory area	P-value Right primary somatosensory area, barrel & Right auditory area	P-value Right supplemental somatosensory area & Right auditory area	P-value Right primamry somatosensory area, trunk & Right auditory area	P-value Right primamry somatosensory area, nose & Right auditory area	P-value Right primary somatosensory area, unassigned & Right auditory area	P-value Right primary somatosensory area, upper limb & Right auditory area	P-value Right primary somatosensory area, lower limb & Right auditory area	P-value Right primary somatosensory area, mouth & Right auditory area	P-value Right primary motor area & Right auditory area	P-value Right secondary motor area & Right auditory area	P-value Right primary somatosensory area, barrel & Right posterior parietal association areas	P-value Right supplemental somatosensory area & Right posterior parietal association areas	P-value Right primamry somatosensory area, trunk & Right posterior parietal association areas	P-value Right primamry somatosensory area, nose & Right posterior parietal association areas	P-value Right primary somatosensory area, unassigned & Right posterior parietal association areas	P-value Right primary somatosensory area, upper limb & Right posterior parietal association areas	P-value Right primary somatosensory area, lower limb & Right posterior parietal association areas	P-value Right primary somatosensory area, mouth & Right posterior parietal association areas	P-value Right primary motor area & Right posterior parietal association areas	P-value Right secondary motor area & Right posterior parietal association areas	P-value Right supplemental somatosensory area & Right primary somatosensory area, barrel	P-value Right primamry somatosensory area, trunk & Right primary somatosensory area, barrel	P-value Right primamry somatosensory area, nose & Right primary somatosensory area, barrel	P-value Right primary somatosensory area, unassigned & Right primary somatosensory area, barrel	P-value Right primary somatosensory area, upper limb & Right primary somatosensory area, barrel	P-value Right primary somatosensory area, lower limb & Right primary somatosensory area, barrel	P-value Right primary somatosensory area, mouth & Right primary somatosensory area, barrel	P-value Right primary motor area & Right primary somatosensory area, barrel	P-value Right secondary motor area & Right primary somatosensory area, barrel	P-value Right primamry somatosensory area, trunk & Right supplemental somatosensory area	P-value Right primamry somatosensory area, nose & Right supplemental somatosensory area	P-value Right primary somatosensory area, unassigned & Right supplemental somatosensory area	P-value Right primary somatosensory area, upper limb & Right supplemental somatosensory area	P-value Right primary somatosensory area, lower limb & Right supplemental somatosensory area	P-value Right primary somatosensory area, mouth & Right supplemental somatosensory area	P-value Right primary motor area & Right supplemental somatosensory area	P-value Right secondary motor area & Right supplemental somatosensory area	P-value Right primamry somatosensory area, nose & Right primamry somatosensory area, trunk	P-value Right primary somatosensory area, unassigned & Right primamry somatosensory area, trunk	P-value Right primary somatosensory area, upper limb & Right primamry somatosensory area, trunk	P-value Right primary somatosensory area, lower limb & Right primamry somatosensory area, trunk	P-value Right primary somatosensory area, mouth & Right primamry somatosensory area, trunk	P-value Right primary motor area & Right primamry somatosensory area, trunk	P-value Right secondary motor area & Right primamry somatosensory area, trunk	P-value Right primary somatosensory area, unassigned & Right primamry somatosensory area, nose	P-value Right primary somatosensory area, upper limb & Right primamry somatosensory area, nose	P-value Right primary somatosensory area, lower limb & Right primamry somatosensory area, nose	P-value Right primary somatosensory area, mouth & Right primamry somatosensory area, nose	P-value Right primary motor area & Right primamry somatosensory area, nose	P-value Right secondary motor area & Right primamry somatosensory area, nose	P-value Right primary somatosensory area, upper limb & Right primary somatosensory area, unassigned	P-value Right primary somatosensory area, lower limb & Right primary somatosensory area, unassigned	P-value Right primary somatosensory area, mouth & Right primary somatosensory area, unassigned	P-value Right primary motor area & Right primary somatosensory area, unassigned	P-value Right secondary motor area & Right primary somatosensory area, unassigned	P-value Right primary somatosensory area, lower limb & Right primary somatosensory area, upper limb	P-value Right primary somatosensory area, mouth & Right primary somatosensory area, upper limb	P-value Right primary motor area & Right primary somatosensory area, upper limb	P-value Right secondary motor area & Right primary somatosensory area, upper limb	P-value Right primary somatosensory area, mouth & Right primary somatosensory area, lower limb	P-value Right primary motor area & Right primary somatosensory area, lower limb	P-value Right secondary motor area & Right primary somatosensory area, lower limb	P-value Right primary motor area & Right primary somatosensory area, mouth	P-value Right secondary motor area & Right primary somatosensory area, mouth	P-value Right secondary motor area & Right primary motor area	adjusted P-value Right posteromedial visual area & Right primary visual area	adjusted P-value Right anteromedial visual area & Right primary visual area	adjusted P-value Right lateral visual area & Right primary visual area	adjusted P-value Right laterointermediate visual area & Right primary visual area	adjusted P-value Right posterolateral visual area & Right primary visual area	adjusted P-value Right postrhinal visual area & Right primary visual area	adjusted P-value Right anterolateral visual area & Right primary visual area	adjusted P-value Right retrosplenial area, lateral agranular & Right primary visual area	adjusted P-value Right retrosplenial area, dorsal part & Right primary visual area	adjusted P-value Right temporal association areas & Right primary visual area	adjusted P-value Right auditory area & Right primary visual area	adjusted P-value Right posterior parietal association areas & Right primary visual area	adjusted P-value Right primary somatosensory area, barrel & Right primary visual area	adjusted P-value Right supplemental somatosensory area & Right primary visual area	adjusted P-value Right primamry somatosensory area, trunk & Right primary visual area	adjusted P-value Right primamry somatosensory area, nose & Right primary visual area	adjusted P-value Right primary somatosensory area, unassigned & Right primary visual area	adjusted P-value Right primary somatosensory area, upper limb & Right primary visual area	adjusted P-value Right primary somatosensory area, lower limb & Right primary visual area	adjusted P-value Right primary somatosensory area, mouth & Right primary visual area	adjusted P-value Right primary motor area & Right primary visual area	adjusted P-value Right secondary motor area & Right primary visual area	adjusted P-value Right anteromedial visual area & Right posteromedial visual area	adjusted P-value Right lateral visual area & Right posteromedial visual area	adjusted P-value Right laterointermediate visual area & Right posteromedial visual area	adjusted P-value Right posterolateral visual area & Right posteromedial visual area	adjusted P-value Right postrhinal visual area & Right posteromedial visual area	adjusted P-value Right anterolateral visual area & Right posteromedial visual area	adjusted P-value Right retrosplenial area, lateral agranular & Right posteromedial visual area	adjusted P-value Right retrosplenial area, dorsal part & Right posteromedial visual area	adjusted P-value Right temporal association areas & Right posteromedial visual area	adjusted P-value Right auditory area & Right posteromedial visual area	adjusted P-value Right posterior parietal association areas & Right posteromedial visual area	adjusted P-value Right primary somatosensory area, barrel & Right posteromedial visual area	adjusted P-value Right supplemental somatosensory area & Right posteromedial visual area	adjusted P-value Right primamry somatosensory area, trunk & Right posteromedial visual area	adjusted P-value Right primamry somatosensory area, nose & Right posteromedial visual area	adjusted P-value Right primary somatosensory area, unassigned & Right posteromedial visual area	adjusted P-value Right primary somatosensory area, upper limb & Right posteromedial visual area	adjusted P-value Right primary somatosensory area, lower limb & Right posteromedial visual area	adjusted P-value Right primary somatosensory area, mouth & Right posteromedial visual area	adjusted P-value Right primary motor area & Right posteromedial visual area	adjusted P-value Right secondary motor area & Right posteromedial visual area	adjusted P-value Right lateral visual area & Right anteromedial visual area	adjusted P-value Right laterointermediate visual area & Right anteromedial visual area	adjusted P-value Right posterolateral visual area & Right anteromedial visual area	adjusted P-value Right postrhinal visual area & Right anteromedial visual area	adjusted P-value Right anterolateral visual area & Right anteromedial visual area	adjusted P-value Right retrosplenial area, lateral agranular & Right anteromedial visual area	adjusted P-value Right retrosplenial area, dorsal part & Right anteromedial visual area	adjusted P-value Right temporal association areas & Right anteromedial visual area	adjusted P-value Right auditory area & Right anteromedial visual area	adjusted P-value Right posterior parietal association areas & Right anteromedial visual area	adjusted P-value Right primary somatosensory area, barrel & Right anteromedial visual area	adjusted P-value Right supplemental somatosensory area & Right anteromedial visual area	adjusted P-value Right primamry somatosensory area, trunk & Right anteromedial visual area	adjusted P-value Right primamry somatosensory area, nose & Right anteromedial visual area	adjusted P-value Right primary somatosensory area, unassigned & Right anteromedial visual area	adjusted P-value Right primary somatosensory area, upper limb & Right anteromedial visual area	adjusted P-value Right primary somatosensory area, lower limb & Right anteromedial visual area	adjusted P-value Right primary somatosensory area, mouth & Right anteromedial visual area	adjusted P-value Right primary motor area & Right anteromedial visual area	adjusted P-value Right secondary motor area & Right anteromedial visual area	adjusted P-value Right laterointermediate visual area & Right lateral visual area	adjusted P-value Right posterolateral visual area & Right lateral visual area	adjusted P-value Right postrhinal visual area & Right lateral visual area	adjusted P-value Right anterolateral visual area & Right lateral visual area	adjusted P-value Right retrosplenial area, lateral agranular & Right lateral visual area	adjusted P-value Right retrosplenial area, dorsal part & Right lateral visual area	adjusted P-value Right temporal association areas & Right lateral visual area	adjusted P-value Right auditory area & Right lateral visual area	adjusted P-value Right posterior parietal association areas & Right lateral visual area	adjusted P-value Right primary somatosensory area, barrel & Right lateral visual area	adjusted P-value Right supplemental somatosensory area & Right lateral visual area	adjusted P-value Right primamry somatosensory area, trunk & Right lateral visual area	adjusted P-value Right primamry somatosensory area, nose & Right lateral visual area	adjusted P-value Right primary somatosensory area, unassigned & Right lateral visual area	adjusted P-value Right primary somatosensory area, upper limb & Right lateral visual area	adjusted P-value Right primary somatosensory area, lower limb & Right lateral visual area	adjusted P-value Right primary somatosensory area, mouth & Right lateral visual area	adjusted P-value Right primary motor area & Right lateral visual area	adjusted P-value Right secondary motor area & Right lateral visual area	adjusted P-value Right posterolateral visual area & Right laterointermediate visual area	adjusted P-value Right postrhinal visual area & Right laterointermediate visual area	adjusted P-value Right anterolateral visual area & Right laterointermediate visual area	adjusted P-value Right retrosplenial area, lateral agranular & Right laterointermediate visual area	adjusted P-value Right retrosplenial area, dorsal part & Right laterointermediate visual area	adjusted P-value Right temporal association areas & Right laterointermediate visual area	adjusted P-value Right auditory area & Right laterointermediate visual area	adjusted P-value Right posterior parietal association areas & Right laterointermediate visual area	adjusted P-value Right primary somatosensory area, barrel & Right laterointermediate visual area	adjusted P-value Right supplemental somatosensory area & Right laterointermediate visual area	adjusted P-value Right primamry somatosensory area, trunk & Right laterointermediate visual area	adjusted P-value Right primamry somatosensory area, nose & Right laterointermediate visual area	adjusted P-value Right primary somatosensory area, unassigned & Right laterointermediate visual area	adjusted P-value Right primary somatosensory area, upper limb & Right laterointermediate visual area	adjusted P-value Right primary somatosensory area, lower limb & Right laterointermediate visual area	adjusted P-value Right primary somatosensory area, mouth & Right laterointermediate visual area	adjusted P-value Right primary motor area & Right laterointermediate visual area	adjusted P-value Right secondary motor area & Right laterointermediate visual area	adjusted P-value Right postrhinal visual area & Right posterolateral visual area	adjusted P-value Right anterolateral visual area & Right posterolateral visual area	adjusted P-value Right retrosplenial area, lateral agranular & Right posterolateral visual area	adjusted P-value Right retrosplenial area, dorsal part & Right posterolateral visual area	adjusted P-value Right temporal association areas & Right posterolateral visual area	adjusted P-value Right auditory area & Right posterolateral visual area	adjusted P-value Right posterior parietal association areas & Right posterolateral visual area	adjusted P-value Right primary somatosensory area, barrel & Right posterolateral visual area	adjusted P-value Right supplemental somatosensory area & Right posterolateral visual area	adjusted P-value Right primamry somatosensory area, trunk & Right posterolateral visual area	adjusted P-value Right primamry somatosensory area, nose & Right posterolateral visual area	adjusted P-value Right primary somatosensory area, unassigned & Right posterolateral visual area	adjusted P-value Right primary somatosensory area, upper limb & Right posterolateral visual area	adjusted P-value Right primary somatosensory area, lower limb & Right posterolateral visual area	adjusted P-value Right primary somatosensory area, mouth & Right posterolateral visual area	adjusted P-value Right primary motor area & Right posterolateral visual area	adjusted P-value Right secondary motor area & Right posterolateral visual area	adjusted P-value Right anterolateral visual area & Right postrhinal visual area	adjusted P-value Right retrosplenial area, lateral agranular & Right postrhinal visual area	adjusted P-value Right retrosplenial area, dorsal part & Right postrhinal visual area	adjusted P-value Right temporal association areas & Right postrhinal visual area	adjusted P-value Right auditory area & Right postrhinal visual area	adjusted P-value Right posterior parietal association areas & Right postrhinal visual area	adjusted P-value Right primary somatosensory area, barrel & Right postrhinal visual area	adjusted P-value Right supplemental somatosensory area & Right postrhinal visual area	adjusted P-value Right primamry somatosensory area, trunk & Right postrhinal visual area	adjusted P-value Right primamry somatosensory area, nose & Right postrhinal visual area	adjusted P-value Right primary somatosensory area, unassigned & Right postrhinal visual area	adjusted P-value Right primary somatosensory area, upper limb & Right postrhinal visual area	adjusted P-value Right primary somatosensory area, lower limb & Right postrhinal visual area	adjusted P-value Right primary somatosensory area, mouth & Right postrhinal visual area	adjusted P-value Right primary motor area & Right postrhinal visual area	adjusted P-value Right secondary motor area & Right postrhinal visual area	adjusted P-value Right retrosplenial area, lateral agranular & Right anterolateral visual area	adjusted P-value Right retrosplenial area, dorsal part & Right anterolateral visual area	adjusted P-value Right temporal association areas & Right anterolateral visual area	adjusted P-value Right auditory area & Right anterolateral visual area	adjusted P-value Right posterior parietal association areas & Right anterolateral visual area	adjusted P-value Right primary somatosensory area, barrel & Right anterolateral visual area	adjusted P-value Right supplemental somatosensory area & Right anterolateral visual area	adjusted P-value Right primamry somatosensory area, trunk & Right anterolateral visual area	adjusted P-value Right primamry somatosensory area, nose & Right anterolateral visual area	adjusted P-value Right primary somatosensory area, unassigned & Right anterolateral visual area	adjusted P-value Right primary somatosensory area, upper limb & Right anterolateral visual area	adjusted P-value Right primary somatosensory area, lower limb & Right anterolateral visual area	adjusted P-value Right primary somatosensory area, mouth & Right anterolateral visual area	adjusted P-value Right primary motor area & Right anterolateral visual area	adjusted P-value Right secondary motor area & Right anterolateral visual area	adjusted P-value Right retrosplenial area, dorsal part & Right retrosplenial area, lateral agranular	adjusted P-value Right temporal association areas & Right retrosplenial area, lateral agranular	adjusted P-value Right auditory area & Right retrosplenial area, lateral agranular	adjusted P-value Right posterior parietal association areas & Right retrosplenial area, lateral agranular	adjusted P-value Right primary somatosensory area, barrel & Right retrosplenial area, lateral agranular	adjusted P-value Right supplemental somatosensory area & Right retrosplenial area, lateral agranular	adjusted P-value Right primamry somatosensory area, trunk & Right retrosplenial area, lateral agranular	adjusted P-value Right primamry somatosensory area, nose & Right retrosplenial area, lateral agranular	adjusted P-value Right primary somatosensory area, unassigned & Right retrosplenial area, lateral agranular	adjusted P-value Right primary somatosensory area, upper limb & Right retrosplenial area, lateral agranular	adjusted P-value Right primary somatosensory area, lower limb & Right retrosplenial area, lateral agranular	adjusted P-value Right primary somatosensory area, mouth & Right retrosplenial area, lateral agranular	adjusted P-value Right primary motor area & Right retrosplenial area, lateral agranular	adjusted P-value Right secondary motor area & Right retrosplenial area, lateral agranular	adjusted P-value Right temporal association areas & Right retrosplenial area, dorsal part	adjusted P-value Right auditory area & Right retrosplenial area, dorsal part	adjusted P-value Right posterior parietal association areas & Right retrosplenial area, dorsal part	adjusted P-value Right primary somatosensory area, barrel & Right retrosplenial area, dorsal part	adjusted P-value Right supplemental somatosensory area & Right retrosplenial area, dorsal part	adjusted P-value Right primamry somatosensory area, trunk & Right retrosplenial area, dorsal part	adjusted P-value Right primamry somatosensory area, nose & Right retrosplenial area, dorsal part	adjusted P-value Right primary somatosensory area, unassigned & Right retrosplenial area, dorsal part	adjusted P-value Right primary somatosensory area, upper limb & Right retrosplenial area, dorsal part	adjusted P-value Right primary somatosensory area, lower limb & Right retrosplenial area, dorsal part	adjusted P-value Right primary somatosensory area, mouth & Right retrosplenial area, dorsal part	adjusted P-value Right primary motor area & Right retrosplenial area, dorsal part	adjusted P-value Right secondary motor area & Right retrosplenial area, dorsal part	adjusted P-value Right auditory area & Right temporal association areas	adjusted P-value Right posterior parietal association areas & Right temporal association areas	adjusted P-value Right primary somatosensory area, barrel & Right temporal association areas	adjusted P-value Right supplemental somatosensory area & Right temporal association areas	adjusted P-value Right primamry somatosensory area, trunk & Right temporal association areas	adjusted P-value Right primamry somatosensory area, nose & Right temporal association areas	adjusted P-value Right primary somatosensory area, unassigned & Right temporal association areas	adjusted P-value Right primary somatosensory area, upper limb & Right temporal association areas	adjusted P-value Right primary somatosensory area, lower limb & Right temporal association areas	adjusted P-value Right primary somatosensory area, mouth & Right temporal association areas	adjusted P-value Right primary motor area & Right temporal association areas	adjusted P-value Right secondary motor area & Right temporal association areas	adjusted P-value Right posterior parietal association areas & Right auditory area	adjusted P-value Right primary somatosensory area, barrel & Right auditory area	adjusted P-value Right supplemental somatosensory area & Right auditory area	adjusted P-value Right primamry somatosensory area, trunk & Right auditory area	adjusted P-value Right primamry somatosensory area, nose & Right auditory area	adjusted P-value Right primary somatosensory area, unassigned & Right auditory area	adjusted P-value Right primary somatosensory area, upper limb & Right auditory area	adjusted P-value Right primary somatosensory area, lower limb & Right auditory area	adjusted P-value Right primary somatosensory area, mouth & Right auditory area	adjusted P-value Right primary motor area & Right auditory area	adjusted P-value Right secondary motor area & Right auditory area	adjusted P-value Right primary somatosensory area, barrel & Right posterior parietal association areas	adjusted P-value Right supplemental somatosensory area & Right posterior parietal association areas	adjusted P-value Right primamry somatosensory area, trunk & Right posterior parietal association areas	adjusted P-value Right primamry somatosensory area, nose & Right posterior parietal association areas	adjusted P-value Right primary somatosensory area, unassigned & Right posterior parietal association areas	adjusted P-value Right primary somatosensory area, upper limb & Right posterior parietal association areas	adjusted P-value Right primary somatosensory area, lower limb & Right posterior parietal association areas	adjusted P-value Right primary somatosensory area, mouth & Right posterior parietal association areas	adjusted P-value Right primary motor area & Right posterior parietal association areas	adjusted P-value Right secondary motor area & Right posterior parietal association areas	adjusted P-value Right supplemental somatosensory area & Right primary somatosensory area, barrel	adjusted P-value Right primamry somatosensory area, trunk & Right primary somatosensory area, barrel	adjusted P-value Right primamry somatosensory area, nose & Right primary somatosensory area, barrel	adjusted P-value Right primary somatosensory area, unassigned & Right primary somatosensory area, barrel	adjusted P-value Right primary somatosensory area, upper limb & Right primary somatosensory area, barrel	adjusted P-value Right primary somatosensory area, lower limb & Right primary somatosensory area, barrel	adjusted P-value Right primary somatosensory area, mouth & Right primary somatosensory area, barrel	adjusted P-value Right primary motor area & Right primary somatosensory area, barrel	adjusted P-value Right secondary motor area & Right primary somatosensory area, barrel	adjusted P-value Right primamry somatosensory area, trunk & Right supplemental somatosensory area	adjusted P-value Right primamry somatosensory area, nose & Right supplemental somatosensory area	adjusted P-value Right primary somatosensory area, unassigned & Right supplemental somatosensory area	adjusted P-value Right primary somatosensory area, upper limb & Right supplemental somatosensory area	adjusted P-value Right primary somatosensory area, lower limb & Right supplemental somatosensory area	adjusted P-value Right primary somatosensory area, mouth & Right supplemental somatosensory area	adjusted P-value Right primary motor area & Right supplemental somatosensory area	adjusted P-value Right secondary motor area & Right supplemental somatosensory area	adjusted P-value Right primamry somatosensory area, nose & Right primamry somatosensory area, trunk	adjusted P-value Right primary somatosensory area, unassigned & Right primamry somatosensory area, trunk	adjusted P-value Right primary somatosensory area, upper limb & Right primamry somatosensory area, trunk	adjusted P-value Right primary somatosensory area, lower limb & Right primamry somatosensory area, trunk	adjusted P-value Right primary somatosensory area, mouth & Right primamry somatosensory area, trunk	adjusted P-value Right primary motor area & Right primamry somatosensory area, trunk	adjusted P-value Right secondary motor area & Right primamry somatosensory area, trunk	adjusted P-value Right primary somatosensory area, unassigned & Right primamry somatosensory area, nose	adjusted P-value Right primary somatosensory area, upper limb & Right primamry somatosensory area, nose	adjusted P-value Right primary somatosensory area, lower limb & Right primamry somatosensory area, nose	adjusted P-value Right primary somatosensory area, mouth & Right primamry somatosensory area, nose	adjusted P-value Right primary motor area & Right primamry somatosensory area, nose	adjusted P-value Right secondary motor area & Right primamry somatosensory area, nose	adjusted P-value Right primary somatosensory area, upper limb & Right primary somatosensory area, unassigned	adjusted P-value Right primary somatosensory area, lower limb & Right primary somatosensory area, unassigned	adjusted P-value Right primary somatosensory area, mouth & Right primary somatosensory area, unassigned	adjusted P-value Right primary motor area & Right primary somatosensory area, unassigned	adjusted P-value Right secondary motor area & Right primary somatosensory area, unassigned	adjusted P-value Right primary somatosensory area, lower limb & Right primary somatosensory area, upper limb	adjusted P-value Right primary somatosensory area, mouth & Right primary somatosensory area, upper limb	adjusted P-value Right primary motor area & Right primary somatosensory area, upper limb	adjusted P-value Right secondary motor area & Right primary somatosensory area, upper limb	adjusted P-value Right primary somatosensory area, mouth & Right primary somatosensory area, lower limb	adjusted P-value Right primary motor area & Right primary somatosensory area, lower limb	adjusted P-value Right secondary motor area & Right primary somatosensory area, lower limb	adjusted P-value Right primary motor area & Right primary somatosensory area, mouth	adjusted P-value Right secondary motor area & Right primary somatosensory area, mouth	adjusted P-value Right secondary motor area & Right primary motor area
Supp. Fig. 6i	GRABNE correlations during locomotion, SD1 vs Pre	Stratified Permutation Test	Benjamini & Yekutieli	10001	3824	5 subjects, 356 observations	0.00019996	0.00019996	0.00019996	0.00019996	0.354929	0.233953	0.00019996	0.00019996	0.00639872	0.00019996	0.00019996	0.00019996	0.00019996	0.00019996	0.00019996	0.00379924	0.00019996	0.00019996	0.00019996	0.216757	0.00019996	0.726855	0.00019996	0.00019996	0.00019996	0.0245951	0.00919816	0.00019996	0.00039992	0.766847	0.00019996	0.00019996	0.00019996	0.00019996	0.00019996	0.00019996	0.0131974	0.00019996	0.00019996	0.00019996	0.359928	0.0393921	0.718656	0.00019996	0.00019996	0.00079984	0.00059988	0.00019996	0.00019996	0.122775	0.00019996	0.00019996	0.00019996	0.00019996	0.00019996	0.00019996	0.019796	0.00019996	0.00019996	0.00019996	0.55149	0.294141	0.266147	0.00019996	0.720056	0.495501	0.00019996	0.00019996	0.00019996	0.00019996	0.00059988	0.00019996	0.00019996	0.00019996	0.00019996	0.0203959	0.00019996	0.00019996	0.00019996	0.44791	0.00019996	0.89902	0.29954	0.064987	0.00019996	0.00019996	0.00019996	0.00059988	0.00019996	0.00019996	0.00019996	0.00019996	0.00019996	0.00059988	0.00019996	0.00019996	0.00019996	0.0555889	0.00039992	0.407918	0.60248	0.123175	0.0327934	0.00039992	0.144971	0.0571886	0.00059988	0.00079984	0.00019996	0.00039992	0.00779844	0.00039992	0.00019996	0.00019996	0.095181	0.00019996	0.103579	0.0383923	0.0111978	0.00019996	0.0223955	0.171366	0.00139972	0.00019996	0.00019996	0.00259948	0.0039992	0.00019996	0.00019996	0.00139972	0.145571	0.00059988	0.0665867	0.00019996	0.00019996	0.00019996	0.00019996	0.00019996	0.00019996	0.00019996	0.00019996	0.331934	0.00019996	0.00019996	0.00019996	0.961608	0.114177	0.0683863	0.737652	0.00019996	0.00019996	0.00019996	0.00019996	0.00019996	0.00019996	0.00319936	0.00019996	0.00019996	0.00039992	0.230754	0.0137972	0.969806	0.00019996	0.00019996	0.323935	0.0129974	0.00019996	0.439512	0.0225955	0.00419916	0.0259948	0.434913	0.195161	0.0925815	0.141172	0.00019996	0.00019996	0.00019996	0.00019996	0.00019996	0.00259948	0.00019996	0.00019996	0.00059988	0.110578	0.0009998	0.358928	0.00019996	0.00019996	0.00019996	0.00059988	0.0277944	0.00019996	0.00019996	0.00159968	0.226755	0.00119976	0.787842	0.189962	0.00019996	0.00059988	0.234753	0.0107978	0.0345931	0.00019996	0.939212	0.811438	0.0483903	0.00019996	0.674265	0.00019996	0.00019996	0.00139972	0.466707	0.690462	0.711858	0.0845831	0.00019996	0.00019996	0.00019996	0.00019996	0.00019996	0.00019996	0.00019996	0.010198	0.65027	0.161568	0.695261	0.00019996	0.616877	0.220156	0.0657868	0.00019996	0.0019996	0.695861	0.00019996	0.00019996	0.224955	0.00019996	0.00139972	0.0969806	0.00239952	0.992601	0.341732	0.19916	0.00919816	0.833433	0.60028	0.0285943	0.05019	0.0089982	0.317736	0.623675	0.00245424	0.00245424	0.00245424	0.00245424	2.48367	1.70442	0.00245424	0.00245424	0.0622359	0.00245424	0.00245424	0.00245424	0.00245424	0.00245424	0.00245424	0.0376632	0.00245424	0.00245424	0.00245424	1.61937	0.00245424	4.62579	0.00245424	0.00245424	0.00245424	0.218597	0.0872687	0.00245424	0.00468537	4.84047	0.00245424	0.00245424	0.00245424	0.00245424	0.00245424	0.00245424	0.121485	0.00245424	0.00245424	0.00245424	2.49606	0.33657	4.60146	0.00245424	0.00245424	0.00864992	0.00657946	0.00245424	0.00245424	0.962064	0.00245424	0.00245424	0.00245424	0.00245424	0.00245424	0.00245424	0.180084	0.00245424	0.00245424	0.00245424	3.70813	2.11574	1.92332	0.00245424	4.60146	3.34622	0.00245424	0.00245424	0.00245424	0.00245424	0.00657946	0.00245424	0.00245424	0.00245424	0.00245424	0.184456	0.00245424	0.00245424	0.00245424	3.05148	0.00245424	5.58361	2.1446	0.540329	0.00245424	0.00245424	0.00245424	0.00657946	0.00245424	0.00245424	0.00245424	0.00245424	0.00245424	0.00657946	0.00245424	0.00245424	0.00245424	0.467213	0.00468537	2.81624	4.01605	0.962064	0.284913	0.00468537	1.12001	0.47806	0.00657946	0.00864992	0.00245424	0.00468537	0.075376	0.00468537	0.00245424	0.00245424	0.766644	0.00245424	0.825689	0.32985	0.10432	0.00245424	0.201362	1.30549	0.0145278	0.00245424	0.00245424	0.0261042	0.039393	0.00245424	0.00245424	0.0145278	1.12001	0.00657946	0.54774	0.00245424	0.00245424	0.00245424	0.00245424	0.00245424	0.00245424	0.00245424	0.00245424	2.34397	0.00245424	0.00245424	0.00245424	5.92474	0.900883	0.559568	4.67527	0.00245424	0.00245424	0.00245424	0.00245424	0.00245424	0.00245424	0.031921	0.00245424	0.00245424	0.00468537	1.69126	0.126256	5.95154	0.00245424	0.00245424	2.29798	0.120361	0.00245424	3.00751	0.201986	0.0411008	0.229717	2.98927	1.47226	0.749611	1.09708	0.00245424	0.00245424	0.00245424	0.00245424	0.00245424	0.0261042	0.00245424	0.00245424	0.00657946	0.876958	0.0107373	2.49606	0.00245424	0.00245424	0.00245424	0.00657946	0.244225	0.00245424	0.00245424	0.0164925	1.66987	0.0127959	4.95278	1.44006	0.00245424	0.00657946	1.70442	0.101204	0.298869	0.00245424	5.8099	5.08046	0.41118	0.00245424	4.41839	0.00245424	0.00245424	0.0145278	3.16559	4.50266	4.58698	0.688454	0.00245424	0.00245424	0.00245424	0.00245424	0.00245424	0.00245424	0.00245424	0.0961645	4.27928	1.23694	4.50266	0.00245424	4.09437	1.63686	0.544055	0.00245424	0.0204791	4.50266	0.00245424	0.00245424	1.66454	0.00245424	0.0145278	0.777092	0.0244133	6.06736	2.40219	1.49513	0.0872687	5.19714	4.01605	0.249834	0.424142	0.0864321	2.2644	4.12181
Supp. Fig. 6i	GRABNE correlations during high facial motion SD1 vs Pre	Stratified Permutation Test	Benjamini & Yekutieli	10001	4456	5 subjects, 437 observations	0.886223	0.367526	0.167966	0.468506	0.00359928	0.384323	0.116377	0.0193961	0.0415917	0.374525	0.231754	0.0567886	0.0163967	0.0319936	0.00659868	0.00759848	0.00439912	0.014797	0.00479904	0.0267946	0.0287942	0.074985	0.445711	0.180164	0.311538	0.0343931	0.369126	0.184163	0.0227954	0.311138	0.518496	0.161368	0.0795841	0.00839832	0.0157968	0.00419916	0.0143971	0.0059988	0.0175965	0.00179964	0.0437912	0.0373925	0.122575	0.234953	0.474505	0.0429914	0.511098	0.454509	0.510098	0.856429	0.620276	0.280144	0.374925	0.014797	0.0257948	0.0319936	0.0205959	0.014797	0.0387922	0.020196	0.0887822	0.124375	0.552689	0.426315	0.327335	0.738852	0.089782	0.0937812	0.0663867	0.397321	0.272146	0.107379	0.004999	0.0277944	0.0593881	0.0039992	0.00239952	0.00919816	0.00959808	0.0139972	0.0221956	0.105779	0.364327	0.757449	0.575885	0.131774	0.0531894	0.719856	0.616477	0.371926	0.019796	0.123775	0.194161	0.0107978	0.004999	0.00959808	0.0465907	0.0291942	0.0219956	0.0591882	0.428714	0.130974	0.0117976	0.00379924	0.109178	0.0511898	0.0213957	0.00679864	0.0125975	0.010198	0.00539892	0.00259948	0.00639872	0.00539892	0.00279944	0.00479904	0.015197	0.85163	0.159568	0.155369	0.986603	0.384523	0.287942	0.0105979	0.0611878	0.108378	0.00159968	0.00259948	0.00579884	0.020196	0.00459908	0.00779844	0.0179964	0.358928	0.233153	0.916817	0.989602	0.264947	0.0715857	0.0705859	0.420916	0.0115977	0.0113977	0.0715857	0.295141	0.0871826	0.213557	0.583083	0.863827	0.433713	0.293541	0.294341	0.0573885	0.0511898	0.0515897	0.064987	0.0353929	0.0669866	0.020196	0.122975	0.0977804	0.177365	0.204159	0.127774	0.694261	0.146571	0.0459908	0.245351	0.139572	0.14897	0.139372	0.0777844	0.14937	0.132374	0.0785843	0.44771	0.517896	0.0971806	0.069986	0.384523	0.00659868	0.0127974	0.020196	0.224755	0.0211958	0.0271946	0.111778	0.291942	0.141772	0.045191	0.358928	0.00739852	0.00319936	0.0113977	0.44971	0.0365927	0.0869826	0.386523	0.0257948	0.0259948	0.141772	0.0165967	0.0135973	0.0435913	0.0175965	0.0709858	0.184563	0.735653	0.0431914	0.583083	0.126375	0.0719856	0.205559	0.933213	0.361128	0.724255	0.158968	0.129774	0.0567886	0.0115977	0.0985803	0.355729	0.30194	0.395721	0.826435	0.09998	0.0475905	0.126375	0.0553889	0.134973	0.458508	0.837632	0.287942	0.956409	0.524695	0.307538	0.575085	0.430114	0.0829834	0.170166	0.325335	0.336933	0.0133973	0.506499	0.556489	0.0885823	0.0941812	0.488302	0.589482	0.0769846	0.19916	0.843231	0.144371	5.52632	2.88307	1.62348	3.32356	0.420559	2.91499	1.33315	0.503753	0.765724	2.88465	2.08374	0.887098	0.484273	0.634328	0.420559	0.43072	0.420559	0.467008	0.420559	0.57552	0.593731	1.02622	3.23474	1.70933	2.5627	0.673271	2.88307	1.72984	0.518423	2.5627	3.56376	1.56951	1.05193	0.447857	0.479011	0.420559	0.467008	0.420559	0.494776	0.420559	0.769573	0.705206	1.38377	2.08822	3.35075	0.769573	3.54441	3.25412	3.54441	5.38395	4.0819	2.43392	2.88465	0.467008	0.566204	0.634328	0.505574	0.467008	0.72279	0.503753	1.12541	1.38377	3.76531	3.15244	2.6643	4.76093	1.12883	1.1652	0.977298	2.96835	2.37779	1.26763	0.420559	0.58086	0.900419	0.420559	0.420559	0.456121	0.456121	0.467008	0.512314	1.25835	2.87462	4.8605	3.87216	1.40215	0.856838	4.69724	4.07423	2.88465	0.503753	1.38377	1.80884	0.456121	0.420559	0.456121	0.791777	0.594056	0.512314	0.900419	3.15244	1.40215	0.456121	0.420559	1.26949	0.839816	0.509048	0.420559	0.467008	0.456121	0.420559	0.420559	0.420559	0.420559	0.420559	0.420559	0.470037	5.37564	1.56183	1.54023	6.04902	2.91499	2.47388	0.456121	0.918697	1.26949	0.420559	0.420559	0.420559	0.503753	0.420559	0.43072	0.496984	2.86122	2.08421	5.69414	6.04902	2.32805	0.993969	0.993969	3.12951	0.456121	0.456121	0.993969	2.4806	1.12355	1.94272	3.88676	5.40848	3.16382	2.4806	2.4806	0.887504	0.839816	0.839816	0.966358	0.684182	0.977298	0.503753	1.38377	1.19068	1.69316	1.87934	1.39156	4.54942	1.4815	0.790266	2.16818	1.44863	1.49031	1.44863	1.04602	1.49031	1.40215	1.04767	3.23474	3.56376	1.19068	0.993969	2.91499	0.420559	0.467008	0.503753	2.03263	0.509048	0.576108	1.29002	2.4806	1.45197	0.785248	2.86122	0.43072	0.420559	0.456121	3.23474	0.698641	1.12355	2.91586	0.566204	0.566204	1.45197	0.484273	0.467008	0.769573	0.494776	0.993969	1.72984	4.76014	0.769573	3.88676	1.38607	0.993969	1.88103	5.77279	2.86399	4.70608	1.56183	1.40215	0.887098	0.456121	1.19104	2.86122	2.52402	2.96835	5.28127	1.19858	0.799977	1.38607	0.883072	1.41996	3.26763	5.3308	2.47388	5.89271	3.59041	2.55701	3.87216	3.15244	1.08756	1.63453	2.66204	2.72807	0.467008	3.54431	3.77456	1.12541	1.1652	3.43251	3.91255	1.04435	1.8443	5.34444	1.46886
Supp. Fig. 6j	RCaMP correlations during locomotion, SD1 vs Pre	Stratified Permutation Test	Benjamini & Yekutieli	10001	3809	5 subjects, 354 observations	0.225355	0.00179964	0.00119976	0.0729854	0.0079984	0.531494	0.333133	0.879824	0.866827	0.676065	0.0427914	0.0557888	0.00019996	0.00079984	0.90242	0.00019996	0.00019996	0.00019996	0.291542	0.00019996	0.00019996	0.135773	0.553689	0.322735	0.992801	0.379924	0.242352	0.706059	0.0887822	0.229754	0.54989	0.00339932	0.9992	0.00019996	0.00019996	0.245351	0.00019996	0.00019996	0.00019996	0.0275945	0.00019996	0.00019996	0.0463907	0.112178	0.0157968	0.85063	0.0127974	0.0243951	0.0331934	0.885023	0.0237952	0.00019996	0.00019996	0.00019996	0.00019996	0.00019996	0.00019996	0.00019996	0.00019996	0.00019996	0.00019996	0.00019996	0.00259948	0.00019996	0.442312	0.00019996	0.00039992	0.0583883	0.621876	0.00019996	0.00059988	0.019796	0.00019996	0.00039992	0.0319936	0.00019996	0.00019996	0.00019996	0.024795	0.00019996	0.00019996	0.0069986	0.779044	0.00019996	0.00019996	0.194161	0.712258	0.00019996	0.00019996	0.00459908	0.00019996	0.00059988	0.0131974	0.00019996	0.00019996	0.00019996	0.0167966	0.00019996	0.00019996	0.00679864	0.158168	0.986803	0.227554	0.170366	0.786843	0.131974	0.885823	0.0079984	0.0181964	0.367327	0.00019996	0.00019996	0.00119976	0.40152	0.00019996	0.00059988	0.102979	0.00019996	0.944411	0.436913	0.00019996	0.00019996	0.00619876	0.00019996	0.00039992	0.00979804	0.00019996	0.00019996	0.00019996	0.0277944	0.00019996	0.00019996	0.00119976	0.109978	0.461508	0.00019996	0.00019996	0.0059988	0.00019996	0.00019996	0.0503899	0.00019996	0.00019996	0.00019996	0.0103979	0.00019996	0.00019996	0.0427914	0.00579884	0.19756	0.133773	0.0165967	0.00019996	0.00019996	0.15077	0.00019996	0.00019996	0.00019996	0.711658	0.00019996	0.00019996	0.20096	0.547291	0.0503899	0.29914	0.00019996	0.00019996	0.791442	0.00019996	0.00019996	0.00019996	0.407918	0.00019996	0.00019996	0.255149	0.00019996	0.0153969	0.00019996	0.00039992	0.0703859	0.00019996	0.00019996	0.00019996	0.0939812	0.00019996	0.00019996	0.0689862	0.00019996	0.00459908	0.10098	0.00559888	0.00119976	0.00139972	0.00059988	0.0375925	0.00039992	0.00019996	0.0633873	0.00019996	0.00019996	0.00819836	0.00019996	0.00019996	0.00019996	0.00039992	0.00019996	0.00019996	0.0331934	0.00079984	0.00019996	0.00019996	0.00019996	0.00059988	0.015197	0.00019996	0.00019996	0.520496	0.00019996	0.00019996	0.00059988	0.00059988	0.00079984	0.00019996	0.00019996	0.0427914	0.00019996	0.00019996	0.00019996	0.00019996	0.00019996	0.00019996	0.20056	0.620476	0.408118	0.00139972	0.54949	0.5007	0.382923	0.479104	0.00019996	0.0687862	0.107778	0.216157	0.00019996	0.692661	0.496501	0.0393921	0.00039992	0.00019996	0.035193	0.344931	0.0907818	0.919616	1.70837	0.0204641	0.0139504	0.613428	0.0835769	3.60503	2.41871	5.54619	5.49399	4.44903	0.380323	0.484699	0.00276102	0.00958867	5.62732	0.00276102	0.00276102	0.00276102	2.14697	0.00276102	0.00276102	1.07677	3.69082	2.35427	6.09266	2.72012	1.81059	4.60721	0.742163	1.72481	3.68137	0.0380941	6.10769	0.00276102	0.00276102	1.82419	0.00276102	0.00276102	0.00276102	0.26021	0.00276102	0.00276102	0.409957	0.903545	0.1566	5.41352	0.130204	0.23288	0.305553	5.54619	0.228565	0.00276102	0.00276102	0.00276102	0.00276102	0.00276102	0.00276102	0.00276102	0.00276102	0.00276102	0.00276102	0.00276102	0.0293434	0.00276102	3.0812	0.00276102	0.00519722	0.50445	4.10991	0.00276102	0.00736273	0.191339	0.00276102	0.00519722	0.298058	0.00276102	0.00276102	0.00276102	0.235246	0.00276102	0.00276102	0.0741316	5.01991	0.00276102	0.00276102	1.50888	4.60876	0.00276102	0.00276102	0.0508028	0.00276102	0.00736273	0.133395	0.00276102	0.00276102	0.00276102	0.164403	0.00276102	0.00276102	0.0725102	1.24165	6.07997	1.71663	1.33065	5.04912	1.05749	5.54619	0.0835769	0.176983	2.64216	0.00276102	0.00276102	0.0139504	2.84836	0.00276102	0.00736273	0.842624	0.00276102	5.84206	3.05737	0.00276102	0.00276102	0.0665714	0.00276102	0.00519722	0.101017	0.00276102	0.00276102	0.00276102	0.260507	0.00276102	0.00276102	0.0139504	0.890466	3.20051	0.00276102	0.00276102	0.0648744	0.00276102	0.00276102	0.440266	0.00276102	0.00276102	0.00276102	0.106491	0.00276102	0.00276102	0.380323	0.0631536	1.52762	1.06638	0.163481	0.00276102	0.00276102	1.18961	0.00276102	0.00276102	0.00276102	4.60876	0.00276102	0.00276102	1.53852	3.68137	0.440266	2.19249	0.00276102	0.00276102	5.05765	0.00276102	0.00276102	0.00276102	2.86885	0.00276102	0.00276102	1.88796	0.00276102	0.15362	0.00276102	0.00519722	0.594812	0.00276102	0.00276102	0.00276102	0.777221	0.00276102	0.00276102	0.586187	0.00276102	0.0508028	0.830657	0.0614083	0.0139504	0.0160344	0.00736273	0.341977	0.00519722	0.00276102	0.544597	0.00276102	0.00276102	0.0850914	0.00276102	0.00276102	0.00276102	0.00519722	0.00276102	0.00276102	0.305553	0.00958867	0.00276102	0.00276102	0.00276102	0.00736273	0.152609	0.00276102	0.00276102	3.54598	0.00276102	0.00276102	0.00736273	0.00736273	0.00958867	0.00276102	0.00276102	0.380323	0.00276102	0.00276102	0.00276102	0.00276102	0.00276102	0.00276102	1.53852	4.10991	2.86885	0.0160344	3.68137	3.42621	2.72896	3.30771	0.00276102	0.586187	0.87725	1.64671	0.00276102	4.53894	3.41258	0.356253	0.00519722	0.00276102	0.322043	2.49266	0.754799	5.71153
Supp. Fig. 6j	RCaMP correlations during high facial motion, SD1 vs Pre	Stratified Permutation Test	Benjamini & Yekutieli	10001	4441	5 subjects, 437 observations	0.889222	0.680064	0.00019996	0.0331934	0.029794	0.119576	0.0227954	0.297341	0.520696	0.145971	0.387722	0.816837	0.104779	0.597281	0.0227954	0.00459908	0.0019996	0.00119976	0.00019996	0.00279944	0.00019996	0.00019996	0.663267	0.383523	0.778244	0.0605879	0.844831	0.230554	0.4985	0.513497	0.721056	0.734253	0.269746	0.0317936	0.608478	0.00179964	0.00519896	0.00119976	0.0009998	0.00019996	0.00279944	0.00019996	0.00019996	0.945411	0.862228	0.0325935	0.821836	0.329934	0.0513897	0.39892	0.520296	0.219356	0.827435	0.0337932	0.615477	0.044991	0.00259948	0.00059988	0.00039992	0.00019996	0.00039992	0.00019996	0.00019996	0.577085	0.00079984	0.70166	0.0235953	0.676865	0.938612	0.340332	0.352529	0.841232	0.0457908	0.405319	0.0709858	0.00079984	0.00119976	0.00079984	0.00019996	0.0009998	0.00019996	0.00019996	0.00319936	0.268946	0.034793	0.482703	0.966207	0.236753	0.194961	0.937413	0.0639872	0.493501	0.154769	0.0009998	0.00119976	0.00079984	0.00019996	0.0009998	0.00019996	0.00019996	0.0009998	0.00019996	0.30114	0.430314	0.00079984	0.00559888	0.0357928	0.633873	0.341932	0.908618	0.0643871	0.273745	0.0459908	0.074785	0.0125975	0.00259948	0.00059988	0.0359928	0.688262	0.90062	0.179964	0.0719856	0.844431	0.266947	0.958808	0.255149	0.00379924	0.00519896	0.00219956	0.00059988	0.00279944	0.00079984	0.00019996	0.557289	0.963407	0.765047	0.0975805	0.332334	0.0009998	0.586283	0.0715857	0.00019996	0.00019996	0.00019996	0.00019996	0.00019996	0.00019996	0.00019996	0.818836	0.416317	0.64767	0.880024	0.0069986	0.875825	0.00379924	0.00219956	0.00059988	0.00019996	0.00019996	0.00059988	0.00019996	0.00019996	0.275545	0.920016	0.718256	0.0325935	0.810438	0.0277944	0.0219956	0.00059988	0.00019996	0.00019996	0.0137972	0.00019996	0.00019996	0.986803	0.253549	0.00239952	0.125375	0.0183963	0.00019996	0.00019996	0.00019996	0.00019996	0.00019996	0.00019996	0.00019996	0.0169966	0.870026	0.315137	0.191562	0.00019996	0.103179	0.0133973	0.403119	0.00019996	0.00439912	0.20076	0.0229954	0.146771	0.014797	0.00059988	0.00019996	0.00019996	0.00019996	0.00019996	0.00019996	0.00019996	0.00019996	0.0039992	0.00019996	0.00019996	0.00019996	0.00019996	0.00019996	0.00019996	0.0981804	0.0385923	0.00019996	0.0525895	0.853629	0.263347	0.00019996	0.64847	0.261348	0.00259948	0.00019996	0.00019996	0.00019996	0.00019996	0.00019996	0.00019996	0.0167966	0.004999	0.0325935	0.0683863	0.00019996	0.0009998	0.00659868	0.00019996	0.279744	0.004999	0.834633	0.00019996	0.09998	0.252949	0.466707	0.0009998	0.00019996	0.00019996	0.00019996	0.0135973	0.967007	5.68251	4.78049	0.00448166	0.366664	0.341303	1.12758	0.269105	2.45899	3.87138	1.35915	3.05921	5.50197	0.994104	4.357	0.269105	0.0629416	0.0315546	0.0193272	0.00448166	0.0404606	0.00448166	0.00448166	4.70519	3.0416	5.30194	0.620517	5.53609	2.04912	3.7606	3.85493	4.97813	5.04671	2.27955	0.361532	4.41785	0.0286919	0.0687188	0.0193272	0.0168062	0.00448166	0.0404606	0.00448166	0.00448166	5.89541	5.60261	0.362628	5.50197	2.68546	0.533378	3.13159	3.87138	1.96087	5.51557	0.370643	4.44778	0.47656	0.0386543	0.0118936	0.00871084	0.00448166	0.00871084	0.00448166	0.00448166	4.24977	0.0147255	4.88786	0.274359	4.77972	5.87671	2.73985	2.81021	5.53609	0.480567	3.14984	0.708247	0.0147255	0.0193272	0.0147255	0.00448166	0.0168062	0.00448166	0.00448166	0.0458125	2.27955	0.378921	3.6773	5.93436	2.09219	1.76318	5.87671	0.650808	3.74113	1.42469	0.0168062	0.0193272	0.0147255	0.00448166	0.0168062	0.00448166	0.00448166	0.0168062	0.00448166	2.47717	3.31081	0.0147255	0.0733777	0.386543	4.55941	2.73985	5.75886	0.650808	2.30077	0.480567	0.731986	0.161007	0.0386543	0.0118936	0.386543	4.81623	5.73166	1.64681	0.709073	5.53609	2.27955	5.93436	2.21676	0.0534133	0.0687188	0.0340158	0.0118936	0.0404606	0.0147255	0.00448166	4.12362	5.93436	5.2351	0.948964	2.69083	0.0168062	4.29704	0.709073	0.00448166	0.00448166	0.00448166	0.00448166	0.00448166	0.00448166	0.00448166	5.50197	3.21913	4.62142	5.64706	0.0901935	5.64353	0.0534133	0.0340158	0.0118936	0.00448166	0.00448166	0.0118936	0.00448166	0.00448166	2.30338	5.8073	4.97813	0.362628	5.49705	0.320773	0.263689	0.0118936	0.00448166	0.00448166	0.172074	0.00448166	0.00448166	6.03191	2.21531	0.0367408	1.17509	0.222262	0.00448166	0.00448166	0.00448166	0.00448166	0.00448166	0.00448166	0.00448166	0.206968	5.62962	2.57859	1.74263	0.00448166	0.98497	0.169826	3.14857	0.00448166	0.0607425	1.80507	0.269409	1.35915	0.183067	0.0118936	0.00448166	0.00448166	0.00448166	0.00448166	0.00448166	0.00448166	0.00448166	0.055718	0.00448166	0.00448166	0.00448166	0.00448166	0.00448166	0.00448166	0.948964	0.411602	0.00448166	0.542192	5.57014	2.26257	0.00448166	4.62142	2.25793	0.0386543	0.00448166	0.00448166	0.00448166	0.00448166	0.00448166	0.00448166	0.206156	0.0672249	0.362628	0.686742	0.00448166	0.0168062	0.0857542	0.00448166	2.32591	0.0672249	5.53609	0.00448166	0.960356	2.21531	3.57304	0.0168062	0.00448166	0.00448166	0.00448166	0.170959	5.93436
Supp. Fig. 6k	GRABNE correlations during locomotion, Post vs Pre	Stratified Permutation Test	Benjamini & Yekutieli	10001	3911	5 subjects, 306 observations	0.0167966	0.0135973	0.578884	0.528094	0.809838	0.635473	0.40232	0.195361	0.75025	0.595081	0.0331934	0.587283	0.386123	0.654269	0.594481	0.653469	0.272146	0.0839832	0.538692	0.656069	0.223355	0.875825	0.182563	0.675065	0.255349	0.942212	0.654069	0.931614	0.04979	0.102979	0.173165	0.00219956	0.326535	0.974805	0.608878	0.125375	0.662468	0.771846	0.438512	0.874625	0.725455	0.538292	0.922815	0.607079	0.19796	0.464107	0.44791	0.70086	0.258348	0.00019996	0.0173965	0.00019996	0.184363	0.659468	0.187363	0.765647	0.604279	0.589882	0.353129	0.0877824	0.823035	0.567087	0.64767	0.326735	0.223955	0.936413	0.172565	0.230554	0.433113	0.855429	0.019796	0.204359	0.411518	0.857828	0.00559888	0.195961	0.477704	0.144171	0.24895	0.187163	0.232354	0.839832	0.614877	0.317337	0.639672	0.0963807	0.179164	0.69946	0.10058	0.0429914	0.586683	0.588082	0.0009998	0.0539892	0.675265	0.34913	0.00859828	0.070186	0.490102	0.586683	0.588682	0.134773	0.977005	0.557089	0.704659	0.102579	0.217357	0.616677	0.565087	0.139772	0.480904	0.946011	0.480104	0.184563	0.183363	0.161568	0.469706	0.634873	0.997401	0.658268	0.673065	0.10098	0.243751	0.453309	0.669066	0.0745851	0.0207958	0.556489	0.159768	0.144171	0.0237952	0.125375	0.4977	0.203959	0.0111978	0.60048	0.00119976	0.205959	0.340132	0.946811	0.0105979	0.0873825	0.333733	0.213357	0.164367	0.15057	0.416917	0.557289	0.0343931	0.0913817	0.00059988	0.0079984	0.74965	0.446111	0.00139972	0.65167	0.824035	0.511098	0.225755	0.59948	0.376725	0.569086	0.0995801	0.00019996	0.00019996	0.10138	0.156969	0.00019996	0.95241	0.352729	0.853829	0.00479904	0.793241	0.564087	0.094981	0.187962	0.0233953	0.927415	0.274345	0.00139972	0.0235953	0.991002	0.64767	0.0105979	0.0527894	0.827634	0.376325	0.00019996	0.00319936	0.865227	0.00019996	0.133973	0.0177964	0.0079984	0.00019996	0.410918	0.0439912	0.0119976	0.373125	0.10158	0.656869	0.643671	0.761648	0.39872	0.114177	0.942811	0.570086	0.506299	0.74885	0.110578	0.0107978	0.0381924	0.940812	0.0185963	0.159568	0.618676	0.442511	0.05019	0.00039992	0.95161	0.188762	0.0117976	0.0291942	0.774045	0.307738	0.84903	0.828234	0.734053	0.267347	0.923215	0.423915	0.496101	0.108778	0.971206	0.828834	0.0745851	0.871226	0.176165	0.0343931	0.721056	0.378924	0.0125975	0.54789	0.930614	0.920216	0.00019996	0.00339932	0.90162	0.202959	0.0681864	0.85103	0.0233953	0.820236	0.809467	0.678321	5.16973	5.16973	5.74788	5.16973	4.64314	3.06111	5.49881	5.16973	1.18196	5.16973	4.52373	5.16973	5.16973	5.16973	3.59551	2.27857	5.16973	5.16973	3.20299	5.81308	3.00946	5.16973	3.46397	5.93905	5.16973	5.93905	1.55236	2.30806	3.00946	0.212599	4.14172	6.0196	5.16973	2.62014	5.16973	5.56766	4.84394	5.81308	5.41982	5.16973	5.93905	5.16973	3.06142	4.94989	4.84396	5.31308	3.47418	0.0343594	0.809467	0.0343594	3.00946	5.16973	3.00946	5.55897	5.16973	5.16973	4.30007	2.30092	5.74788	5.16973	5.16973	4.14172	3.20299	5.93905	3.00946	3.23721	4.81872	5.79309	0.850395	3.06261	4.67945	5.79309	0.432929	3.06111	4.99134	2.82226	3.40705	3.00946	3.23721	5.79309	5.16973	4.08963	5.16973	2.30806	3.00946	5.31308	2.30806	1.41458	5.16973	5.16973	0.128848	1.60564	5.16973	4.30007	0.578134	2.01003	5.0529	5.16973	5.16973	2.74242	6.0196	5.16973	5.31582	2.30806	3.17111	5.16973	5.16973	2.80721	4.99134	5.93905	4.99134	3.00946	3.00946	2.97454	4.97529	5.16973	6.09669	5.16973	5.16973	2.30806	3.36569	4.8683	5.16973	2.05972	0.8692	5.16973	2.97454	2.82226	0.897535	2.62014	5.06372	3.06261	0.639796	5.16973	0.142724	3.06261	4.242	5.93905	0.639796	2.30092	4.19604	3.14241	2.99048	2.91067	4.70624	5.16973	1.18196	2.30806	0.0843367	0.562245	5.49881	4.84396	0.14431	5.16973	5.74788	5.13249	3.20299	5.16973	4.47328	5.16973	2.30806	0.0343594	0.0343594	2.30806	2.97454	0.0343594	5.93905	4.30007	5.79309	0.390612	5.67932	5.16973	2.30806	3.00946	0.897535	5.93905	3.59551	0.14431	0.897535	6.08162	5.16973	0.639796	1.60074	5.74788	4.47328	0.0343594	0.291044	5.81308	0.0343594	2.74242	0.809467	0.562245	0.0343594	4.67945	1.41733	0.639796	4.47328	2.30806	5.16973	5.16973	5.55601	4.6362	2.4524	5.93905	5.16973	5.11753	5.49881	2.40855	0.639796	1.284	5.93905	0.821681	2.97454	5.16973	4.84396	1.55236	0.0618469	5.93905	3.00946	0.639796	1.07496	5.56766	3.99926	5.79309	5.74788	5.4577	3.5642	5.93905	4.75056	5.06372	2.4032	6.0196	5.74788	2.05972	5.81308	3.00946	1.18196	5.41311	4.47328	0.649393	5.16973	5.93905	5.93905	0.0343594	0.292055	5.93905	3.06261	1.9896	5.79309	0.897535	5.74788
Supp. Fig. 6k	GRABNE correlations during high facial motion, Post vs Pre	Stratified Permutation Test	Benjamini & Yekutieli	10001	4543	5 subjects, 360 observations	0.635673	0.123975	0.537493	0.00059988	0.0569886	0.941012	0.106179	0.693261	0.410118	0.885823	0.687463	0.0753849	0.10118	0.894421	0.44871	0.769446	0.943211	0.535493	0.881224	0.114977	0.134373	0.00179964	0.933613	0.495701	0.019996	0.342132	0.943411	0.324735	0.330934	0.170166	0.560688	0.624275	0.30034	0.0683863	0.783843	0.504099	0.89782	0.826835	0.671666	0.983403	0.241952	0.114177	0.00159968	0.0625875	0.0105979	0.624875	0.647271	0.323935	0.139372	0.0831834	0.559288	0.439912	0.726855	0.075185	0.843231	0.964207	0.996601	0.540492	0.486103	0.787243	0.292741	0.0991802	0.0209958	0.425515	0.103779	0.464907	0.526895	0.368126	0.19936	0.170766	0.70026	0.35033	0.874425	0.240552	0.394521	0.686863	0.710458	0.924415	0.976805	0.642272	0.641272	0.0117976	0.555089	0.205759	0.319536	0.0435913	0.0267946	0.344931	0.567487	0.069786	0.937413	0.65047	0.129174	0.344331	0.886623	0.563487	0.442711	0.858428	0.386523	0.00139972	0.395921	0.404719	0.125175	0.0667866	0.475305	0.894821	0.317936	0.270746	0.905819	0.466707	0.256549	0.0863827	0.273145	0.35213	0.507499	0.425515	0.375525	0.369926	0.654669	0.715457	0.192961	0.841032	0.772845	0.108778	0.414717	0.403119	0.180164	0.0859828	0.243351	0.276145	0.730654	0.394521	0.962807	0.460108	0.0437912	0.714657	0.747051	0.874425	0.153769	0.24835	0.992801	0.0545891	0.126575	0.519296	0.682464	0.195761	0.922615	0.134373	0.564687	0.45191	0.69806	0.0261948	0.0589882	0.963407	0.19796	0.755249	0.764247	0.324135	0.517896	0.440312	0.0473905	0.00259948	0.439112	0.845631	0.0153969	0.0245951	0.370726	0.0513897	0.960208	0.435513	0.158168	0.318336	0.212158	0.0659868	0.325935	0.14977	0.25195	0.0193961	0.102779	0.259348	0.0625875	0.0339932	0.0917816	0.186763	0.285743	0.169766	0.69786	0.671666	0.479704	0.940012	0.743851	0.0579884	0.609878	0.918816	0.716857	0.555289	0.682064	0.341332	0.019796	0.835233	0.711858	0.659668	0.408118	0.434313	0.823435	0.393921	0.0783843	0.0137972	0.217956	0.00619876	0.0589882	0.626675	0.278544	0.0171966	0.342332	0.267546	0.0195961	0.829434	0.0335933	0.394921	0.726055	0.982204	0.310938	0.822835	0.69766	0.926415	0.155969	0.161768	0.985203	0.504699	0.0637872	0.119776	0.264347	0.453509	0.462507	0.104779	0.329534	0.70006	0.60068	0.785843	0.630474	0.486103	0.85103	0.577884	0.784843	0.615277	0.19836	0.766847	0.129774	0.425715	0.545891	0.470506	0.00939812	5.54303	3.34489	5.22386	0.695778	2.84008	6.00399	3.21968	5.54303	4.955	5.98476	5.54303	2.91454	3.21968	5.98476	4.97407	5.68905	6.00399	5.22386	5.98476	3.29278	3.35171	0.695778	6.00399	5.07677	1.90998	4.76277	6.00399	4.76277	4.76277	3.71953	5.22386	5.53795	4.76277	2.84008	5.68905	5.09635	5.98476	5.88397	5.54303	6.07012	4.48022	3.29278	0.695778	2.84008	1.90998	5.53795	5.54303	4.76277	3.42122	3.03612	5.22386	4.9612	5.56469	2.91454	5.89078	6.03696	6.0918	5.22386	5.01166	5.68905	4.71583	3.21968	1.90998	4.9612	3.21968	4.97761	5.19002	4.90018	3.95265	3.71953	5.54303	4.77686	5.98355	4.48022	4.93778	5.54303	5.54303	6.00399	6.07012	5.54303	5.54303	1.90998	5.22386	4.02788	4.76277	2.82177	2.07187	4.76277	5.22386	2.84008	6.00399	5.54303	3.34489	4.76277	5.98476	5.22386	4.9612	5.92654	4.93778	0.695778	4.93778	4.955	3.34489	2.84008	5.00035	5.98476	4.76277	4.5826	6.00399	4.97761	4.5577	3.03612	4.5826	4.77686	5.09635	4.9612	4.92155	4.90018	5.54303	5.54303	3.95265	5.89078	5.68905	3.23507	4.9612	4.955	3.86973	3.03612	4.48022	4.5826	5.56622	4.93778	6.03696	4.97761	2.82177	5.54303	5.63561	5.98355	3.65082	4.51846	6.0918	2.84008	3.34489	5.14796	5.54303	3.95265	6.00399	3.35171	5.22386	4.97407	5.54303	2.07187	2.84008	6.03696	3.95265	5.6698	5.68905	4.76277	5.14796	4.9612	2.84008	0.80401	4.9612	5.89078	1.90998	2.07187	4.90018	2.84008	6.03696	4.9612	3.65082	4.76277	4.10123	2.84008	4.76277	3.61901	4.53065	1.90998	3.21968	4.5577	2.84008	2.38954	3.15419	3.95265	4.65154	3.71953	5.54303	5.54303	5.01166	6.00399	5.63561	2.84008	5.51559	6.00399	5.54303	5.22386	5.54303	4.76277	1.90998	5.89078	5.54303	5.54303	4.955	4.9612	5.88397	4.93778	2.95659	1.90998	4.16131	1.59771	2.84008	5.53795	4.5826	1.90998	4.76277	4.5826	1.90998	5.88397	2.38954	4.93778	5.56469	6.07012	4.76277	5.88397	5.54303	6.00399	3.65082	3.67898	6.07012	5.09635	2.84008	3.34489	4.5826	4.97407	4.97761	3.21968	4.76277	5.54303	5.46436	5.68905	5.53987	5.01166	5.90181	5.2881	5.68905	5.53207	3.95265	5.68905	3.34489	4.9612	5.22386	4.98376	1.90998
Supp. Fig. 6l	RCaMP correlations during locomotion, Post vs Pre	Stratified Permutation Test	Benjamini & Yekutieli	10001	3896	5 subjects, 215 observations	0.0429914	0.0691862	0.612278	0.413517	0.0139972	0.00219956	0.175965	0.203959	0.00039992	0.59928	0.504699	0.0465907	0.545691	0.015197	0.542891	0.0893821	0.570486	0.595281	0.924415	0.926015	0.074985	0.00119976	0.134773	0.469706	0.346331	0.00179964	0.00479904	0.419716	0.0703859	0.00019996	0.310538	0.281744	0.0469906	0.246951	0.00419916	0.357528	0.0295941	0.962208	0.935813	0.670666	0.720456	0.160168	0.00059988	0.00819836	0.00639872	0.00079984	0.00019996	0.245151	0.114577	0.00039992	0.0127974	0.422515	0.075185	0.479504	0.015197	0.572685	0.0587882	0.992402	0.987802	0.987003	0.834433	0.0891822	0.00079984	0.00019996	0.00819836	0.00019996	0.00019996	0.79984	0.0891822	0.00039992	0.0227954	0.00019996	0.0565887	0.00079984	0.0329934	0.0079984	0.413117	0.54809	0.225755	0.256749	0.716057	0.134573	0.00119976	0.00019996	0.00019996	0.743051	0.29794	0.00019996	0.00019996	0.00019996	0.00259948	0.00019996	0.00679864	0.00119976	0.0525895	0.156369	0.0691862	0.0595881	0.75125	0.319736	0.00019996	0.00019996	0.00419916	0.276145	0.00519896	0.00239952	0.00059988	0.0069986	0.00019996	0.0137972	0.00019996	0.122775	0.107978	0.0671866	0.00619876	0.337932	0.511298	0.00019996	0.0189962	0.623675	0.00019996	0.00039992	0.00019996	0.00139972	0.00019996	0.00019996	0.00019996	0.0309938	0.0639872	0.00979804	0.0163967	0.353329	0.665267	0.857229	0.0991802	0.00019996	0.00039992	0.0553889	0.287143	0.00119976	0.207159	0.0627874	0.921616	0.90162	0.575485	0.879824	0.119976	0.0107978	0.00019996	0.445511	0.761848	0.485703	0.827634	0.0519896	0.59908	0.045191	0.909418	0.796041	0.882623	0.462507	0.554289	0.024795	0.503099	0.342531	0.0165967	0.452709	0.54889	0.0459908	0.217556	0.594681	0.836033	0.356129	0.659868	0.642272	0.668066	0.00019996	0.00039992	0.00039992	0.00019996	0.0039992	0.00039992	0.0119976	0.0483903	0.0335933	0.0175965	0.461108	0.395921	0.363727	0.00719856	0.00019996	0.286543	0.00059988	0.20176	0.493301	0.473505	0.196561	0.603879	0.10018	0.492501	0.0707858	0.241752	0.208958	0.390322	0.393521	0.286743	0.637473	0.0207958	0.00079984	0.00259948	0.952609	0.0009998	0.921216	0.542691	0.381324	0.503299	0.367726	0.224955	0.0823835	0.00039992	0.217157	0.855829	0.304339	0.587283	0.659868	0.267546	0.084983	0.677465	0.731254	0.85043	0.877624	0.125175	0.00679864	0.00619876	0.14937	0.203359	0.163367	0.273545	0.992202	0.0165967	0.942611	0.165767	0.70186	0.515097	0.615477	0.475905	0.988802	0.905619	0.835233	0.0429914	0.0887822	0.307738	0.734253	0.953409	0.730609	0.999955	4.59649	3.71801	0.288619	0.0666977	2.06156	2.31926	0.0171797	4.54302	4.15164	0.764949	4.35307	0.305219	4.35307	1.18144	4.47225	4.54302	5.89328	5.89328	1.0475	0.0386543	1.65416	4.05806	3.32667	0.0556622	0.127959	3.75193	1.0043	0.0114531	3.05886	2.90236	0.764949	2.63383	0.113929	3.37141	0.532171	6.00015	5.93122	4.82406	5.08755	1.92013	0.0237873	0.183748	0.159605	0.028766	0.0114531	2.63279	1.46439	0.0171797	0.27111	3.75525	1.0475	4.07442	0.305219	4.47225	0.900149	6.06613	6.06613	6.06613	5.62135	1.18144	0.028766	0.0114531	0.183748	0.0114531	0.0114531	5.47318	1.18144	0.0171797	0.419676	0.0114531	0.875134	0.028766	0.579815	0.183748	3.71801	4.35307	2.45863	2.71957	5.07968	1.65416	0.0386543	0.0114531	0.0114531	5.1762	2.99195	0.0114531	0.0114531	0.0114531	0.0744454	0.0114531	0.164281	0.0386543	0.829885	1.88923	0.999955	0.90345	5.20984	3.12953	0.0114531	0.0114531	0.113929	2.86613	0.136273	0.0713619	0.0237873	0.166511	0.0114531	0.28834	0.0114531	1.54366	1.39156	0.989551	0.157152	3.28683	4.18367	0.0114531	0.35826	4.63703	0.0114531	0.0171797	0.0114531	0.0441764	0.0114531	0.0114531	0.0114531	0.550935	0.951491	0.216464	0.320831	3.37141	4.82406	5.68965	1.29983	0.0114531	0.0171797	0.865232	2.90236	0.0386543	2.33845	0.942716	5.89328	5.88329	4.47225	5.78374	1.52083	0.235193	0.0114531	3.937	5.25975	4.10454	5.62135	0.828877	4.54302	0.759642	5.88452	5.47139	5.78374	4.01831	4.37346	0.451119	4.15164	3.31074	0.320831	3.97788	4.35307	0.764774	2.4032	4.54302	5.62135	3.37141	4.81356	4.72982	4.82406	0.0114531	0.0171797	0.0171797	0.0114531	0.112449	0.0171797	0.257696	0.779529	0.583724	0.335959	4.01831	3.60167	3.40908	0.168673	0.0114531	2.90236	0.0237873	2.31926	4.12369	4.06618	2.28555	4.55556	1.3019	4.12369	1.0043	2.61444	2.34167	3.59301	3.60103	2.90236	4.71694	0.387475	0.028766	0.0744454	5.96936	0.0351403	5.89328	4.35307	3.5312	4.15164	3.4258	2.45863	1.13754	0.0171797	2.4032	5.68965	3.03649	4.54111	4.81356	2.81467	1.16305	4.8504	5.13805	5.68965	5.78374	1.56114	0.164281	0.157152	1.81888	2.31926	1.94342	2.85833	6.06613	0.320831	5.94993	1.95691	5.00191	4.19257	4.59819	4.06618	6.06613	5.88452	5.62135	0.730609	1.18144	3.05072	5.13805	5.96936
Supp. Fig. 6l	RCaMP correlations during high facial motion, Post vs Pre	Stratified Permutation Test	Benjamini & Yekutieli	10001	4528	5 subjects, 206 observations	0.574685	0.997001	0.689462	0.813037	0.418116	0.988402	0.20036	0.572086	0.674665	0.124375	0.15097	0.962807	0.687862	0.797041	0.878624	0.526495	0.833433	0.320736	0.65127	0.628074	0.210958	0.165167	0.181564	0.467506	0.520896	0.241352	0.40092	0.391322	0.278344	0.0413917	0.495701	0.529294	0.482104	0.724055	0.786243	0.434113	0.543891	0.513897	0.0741852	0.313137	0.330534	0.0567886	0.044991	0.561088	0.668466	0.361728	0.571286	0.355929	0.0305939	0.00119976	0.667866	0.860428	0.339132	0.564487	0.568286	0.271546	0.5017	0.830434	0.0793841	0.171166	0.394921	0.0121976	0.00339932	0.816037	0.65127	0.771246	0.816637	0.593681	0.695461	0.658068	0.502899	0.626875	0.375525	0.559288	0.633273	0.342931	0.470906	0.803639	0.932813	0.977205	0.439712	0.216157	0.897421	0.810838	0.819036	0.474505	0.787443	0.640672	0.889022	0.717856	0.376525	0.446511	0.491102	0.287942	0.606679	0.890022	0.773445	0.903819	0.490302	0.430914	0.560088	0.842232	0.165767	0.456109	0.930414	0.876425	0.24835	0.19776	0.183163	0.246351	0.132374	0.312138	0.641472	0.34893	0.428114	0.553689	0.611278	0.830434	0.336733	0.902619	0.95081	0.75005	0.376325	0.163567	0.439912	0.314337	0.280744	0.347331	0.75185	0.413717	0.619076	0.972605	0.763247	0.592082	0.289142	0.90142	0.955009	0.496701	0.520696	0.441912	0.826635	0.44751	0.844631	0.421516	0.404319	0.725855	0.0269946	0.00259948	0.0193961	0.921616	0.989002	0.296741	0.622276	0.488902	0.273145	0.44991	0.490102	0.0727854	0.237353	0.595281	0.10018	0.317137	0.728054	0.40132	0.0927814	0.979804	0.89962	0.218956	0.64947	0.330734	0.102779	0.336533	0.463707	0.239752	0.956609	0.127175	0.896021	0.19916	0.0921816	0.805039	0.0787842	0.30194	0.782843	0.980604	0.24915	0.925015	0.416517	0.668266	0.471506	0.0213957	0.764447	0.189962	0.472505	0.613277	0.828234	0.984803	0.217956	0.00559888	0.637872	0.689262	0.204159	0.580284	0.75165	0.0915817	0.0985803	0.328534	0.00159968	0.00039992	0.982803	0.764647	0.704059	0.846831	0.942212	0.682863	0.369726	0.0517896	0.00119976	0.582683	0.442511	0.554689	0.771246	0.632873	0.276145	0.15157	0.00159968	0.493901	0.759248	0.0477904	0.0223955	0.712258	0.00279944	0.00019996	0.315937	0.309538	0.427514	0.835833	0.577884	0.079784	0.418916	0.886823	0.863627	0.0115977	0.00019996	0.207958	0.65187	0.0137972	0.00019996	0.928014	0.0141972	0.00019996	0.243551	0.0637872	0.00039992	5.7606	6.09425	5.79479	5.92583	5.67683	6.06934	5.55102	5.7606	5.79479	4.6827	5.20889	6.06934	5.79479	5.92583	5.97325	5.7606	5.92583	5.67683	5.7606	5.7606	5.55102	5.34074	5.55102	5.67683	5.75397	5.66627	5.67683	5.67683	5.67683	2.66715	5.67683	5.7606	5.67683	5.89489	5.92583	5.67683	5.7606	5.75397	3.62896	5.67683	5.67683	3.13652	2.78311	5.7606	5.77526	5.67683	5.7606	5.67683	2.05708	0.231926	5.77526	5.97325	5.67683	5.7606	5.7606	5.67683	5.67683	5.92583	3.62896	5.40214	5.67683	1.17896	0.404384	5.92583	5.7606	5.92583	5.92583	5.7606	5.81361	5.77526	5.67683	5.7606	5.67683	5.7606	5.7606	5.67683	5.67683	5.92583	6.0359	6.06934	5.67683	5.55102	5.97325	5.92583	5.92583	5.67683	5.92583	5.7606	5.97325	5.89489	5.67683	5.67683	5.67683	5.67683	5.7606	5.97325	5.92583	5.97325	5.67683	5.67683	5.7606	5.92583	5.34074	5.67683	6.0359	5.97325	5.66627	5.55102	5.55102	5.66627	4.76078	5.67683	5.7606	5.67683	5.67683	5.7606	5.7606	5.92583	5.67683	5.97325	6.06934	5.92583	5.67683	5.34074	5.67683	5.67683	5.67683	5.67683	5.92583	5.67683	5.7606	6.06934	5.92583	5.7606	5.67683	5.97325	6.06934	5.67683	5.75397	5.67683	5.92583	5.67683	5.92583	5.67683	5.67683	5.89489	1.89758	0.360774	1.57872	6.0359	6.06934	5.67683	5.7606	5.67683	5.67683	5.67683	5.67683	3.62896	5.66627	5.7606	3.97248	5.67683	5.89489	5.67683	3.87797	6.06934	5.97325	5.55102	5.7606	5.67683	3.97367	5.67683	5.67683	5.66627	6.06934	4.6827	5.97325	5.55102	3.87797	5.92583	3.62896	5.67683	5.92583	6.06934	5.66627	6.0359	5.67683	5.77526	5.67683	1.64925	5.92583	5.55102	5.67683	5.7606	5.92583	6.06934	5.55102	0.618469	5.7606	5.79479	5.55102	5.7606	5.92583	3.87797	3.97248	5.67683	0.247388	0.103078	6.06934	5.92583	5.85385	5.92583	6.06934	5.79479	5.67683	2.96636	0.231926	5.7606	5.67683	5.7606	5.92583	5.7606	5.67683	5.20889	0.247388	5.67683	5.92583	2.84258	1.64925	5.89034	0.360774	0.0773087	5.67683	5.67683	5.67683	5.92583	5.7606	3.62896	5.67683	5.97325	5.97325	1.17896	0.0773087	5.55102	5.7606	1.21976	0.0773087	6.0359	1.21976	0.0773087	5.66627	3.40158	0.103078
Figure	Comparison	Test	Correction	Permutations	Random Seed	N	LRStat	P-Value
Supp. Fig. 6m	GRABNE peak rate across states and SD days	Likelihood-ratio test comparing condition-cell type interaction	N/A	N/A	N/A	N/A	10.293	0.11283
Figure	Comparison	Test	Correction	Permutations	Random Seed	N	P-value Right primary visual area	P-value Left primary visual area	P-value Right posteromedial visual area	P-value Left posteromedial visual area	P-value Right anteromedial visual area	P-value Left anteromedial visual area	P-value Right lateral visual area	P-value Left lateral visual area	P-value Right laterointermediate visual area	P-value Left laterointermediate visual area	P-value Right posterolateral visual area	P-value Left posterolateral visual area	P-value Right postrhinal visual area	P-value Left postrhinal visual area	P-value Right anterolateral visual area	P-value Left anterolateral visual area	P-value Right retrosplenial area, lateral agranular	P-value Left retrosplenial area, lateral agranular	P-value Right retrosplenial area, dorsal part	P-value Left retrosplenial area, dorsal part	P-value Right temporal association areas	P-value Left temporal association areas	P-value Right auditory area	P-value Left auditory area	P-value Right posterior parietal association areas	P-value Left posterior parietal association areas	P-value Right primary somatosensory area, barrel	P-value Left primary somatosensory area, barrel	P-value Right supplemental somatosensory area	P-value Left supplemental somatosensory area	P-value Right primamry somatosensory area, trunk	P-value Left primamry somatosensory area, trunk	P-value Right primamry somatosensory area, nose	P-value Left primamry somatosensory area, nose	P-value Right primary somatosensory area, unassigned	P-value Right primary somatosensory area, unassigned	P-value Right primary somatosensory area, upper limb	P-value Left primary somatosensory area, upper limb	P-value Right primary somatosensory area, lower limb	P-value Left primary somatosensory area, lower limb	P-value Right primary somatosensory area, mouth	P-value Left primary somatosensory area, mouth	P-value Right primary motor area	P-value Left primary motor area	P-value Right secondary motor area	P-value Left secondary motor area	adjusted P-value Right primary visual area	adjusted P-value Left primary visual area	adjusted P-value Right posteromedial visual area	adjusted P-value Left posteromedial visual area	adjusted P-value Right anteromedial visual area	adjusted P-value Left anteromedial visual area	adjusted P-value Right lateral visual area	adjusted P-value Left lateral visual area	adjusted P-value Right laterointermediate visual area	adjusted P-value Left laterointermediate visual area	adjusted P-value Right posterolateral visual area	adjusted P-value Left posterolateral visual area	adjusted P-value Right postrhinal visual area	adjusted P-value Left postrhinal visual area	adjusted P-value Right anterolateral visual area	adjusted P-value Left anterolateral visual area	adjusted P-value Right retrosplenial area, lateral agranular	adjusted P-value Left retrosplenial area, lateral agranular	adjusted P-value Right retrosplenial area, dorsal part	adjusted P-value Left retrosplenial area, dorsal part	adjusted P-value Right temporal association areas	adjusted P-value Left temporal association areas	adjusted P-value Right auditory area	adjusted P-value Left auditory area	adjusted P-value Right posterior parietal association areas	adjusted P-value Left posterior parietal association areas	adjusted P-value Right primary somatosensory area, barrel	adjusted P-value Left primary somatosensory area, barrel	adjusted P-value Right supplemental somatosensory area	adjusted P-value Left supplemental somatosensory area	adjusted P-value Right primamry somatosensory area, trunk	adjusted P-value Left primamry somatosensory area, trunk	adjusted P-value Right primamry somatosensory area, nose	adjusted P-value Left primamry somatosensory area, nose	adjusted P-value Right primary somatosensory area, unassigned	adjusted P-value Right primary somatosensory area, unassigned	adjusted P-value Right primary somatosensory area, upper limb	adjusted P-value Left primary somatosensory area, upper limb	adjusted P-value Right primary somatosensory area, lower limb	adjusted P-value Left primary somatosensory area, lower limb	adjusted P-value Right primary somatosensory area, mouth	adjusted P-value Left primary somatosensory area, mouth	adjusted P-value Right primary motor area	adjusted P-value Left primary motor area	adjusted P-value Right secondary motor area	adjusted P-value Left secondary motor area
Supp. Fig. 6o	RCaMP around GRABNE peaks during locomotion, SD2 vs Pre	Stratified Permutation Test	Benjamini & Yekutieli	10001	4575	5 subjects, 218 observations	0.532693	0.372525	0.771846	0.682064	0.44751	0.90222	0.0435913	0.141572	0.05019	0.109978	0.359128	0.0329934	0.0713857	0.0121976	0.179764	0.146771	0.675865	0.985803	0.488102	0.844431	0.134173	0.140572	0.074785	0.0503899	0.434113	0.907219	0.0795841	0.268946	0.274345	0.123175	0.570086	0.661468	0.294741	0.281344	0.0883823	0.591082	0.271346	0.60148	0.656069	0.730454	0.329134	0.517097	0.741852	0.743051	0.505899	0.475505	3.49116	3.15355	3.73367	3.64666	3.49116	4.09594	1.98794	1.98794	1.98794	1.98794	3.15355	1.98794	1.98794	1.98794	2.28264	1.98794	3.64666	4.35398	3.49116	3.98979	1.98794	1.98794	1.98794	1.98794	3.49116	4.09594	1.98794	2.85152	2.85152	1.98794	3.59415	3.64666	2.85152	2.85152	1.98794	3.59415	2.85152	3.59415	3.64666	3.68205	3.03952	3.49116	3.68205	3.68205	3.49116	3.49116
Supp. Fig. 6o	RCaMP around GRABNE peaks during high facial motion, SD2 vs Pre	Stratified Permutation Test	Benjamini & Yekutieli	10001	4786	5 subjects, 225 observations	0.315537	0.616677	0.634873	0.739852	0.578284	0.856029	0.240752	0.942811	0.378124	0.714057	0.0813837	0.978404	0.262947	0.926015	0.45091	0.694261	0.871026	0.930614	0.959808	0.721656	0.44951	0.603879	0.676465	0.340332	0.616077	0.977005	0.903819	0.922615	0.777245	0.389922	0.805639	0.832234	0.705859	0.905019	0.589482	0.755249	0.394321	0.744451	0.506899	0.737453	0.939612	0.693461	0.662667	0.763247	0.558088	0.495301	4.32131	4.32131	4.32131	4.32131	4.32131	4.32131	4.32131	4.32131	4.32131	4.32131	4.32131	4.32131	4.32131	4.32131	4.32131	4.32131	4.32131	4.32131	4.32131	4.32131	4.32131	4.32131	4.32131	4.32131	4.32131	4.32131	4.32131	4.32131	4.32131	4.32131	4.32131	4.32131	4.32131	4.32131	4.32131	4.32131	4.32131	4.32131	4.32131	4.32131	4.32131	4.32131	4.32131	4.32131	4.32131	4.32131
Supp. Fig. 6o	RCaMP around GRABNE peaks during low facial motion, SD2 vs Pre	Stratified Permutation Test	Benjamini & Yekutieli	10001	4545	5 subjects, 158 observations	0.129574	0.309538	0.103179	0.207159	0.436913	0.391522	0.422915	0.764247	0.274945	0.678264	0.737253	0.644871	0.736053	0.786843	0.659268	0.74765	0.0525895	0.0645871	0.0213957	0.0433913	0.818636	0.522895	0.389922	0.129574	0.705059	0.860228	0.545091	0.188762	0.25175	0.131774	0.874425	0.816437	0.336133	0.220356	0.930614	0.858828	0.734253	0.970006	0.772845	0.931814	0.35053	0.132973	0.433113	0.556289	0.14897	0.0737852	2.70159	3.6986	2.70159	3.1978	3.6986	3.6986	3.6986	4.13151	3.49125	4.13151	4.13151	4.13151	4.13151	4.13151	4.13151	4.13151	2.70159	2.70159	2.70159	2.70159	4.13151	4.13151	3.6986	2.70159	4.13151	4.13151	4.13151	3.19586	3.40983	2.70159	4.13151	4.13151	3.6986	3.1978	4.20699	4.13151	4.13151	4.28421	4.13151	4.20699	3.6986	2.70159	3.6986	4.13151	2.75145	2.70159
Supp. Fig. 6p	GRABNE vs RCaMP intersignal correlations during sustained locomotion, SD2 vs Pre	Stratified Permutation Test	Benjamini & Yekutieli	10001	6471	5 subjects, 198 observations	0.00039992	0.00059988	0.00039992	0.004999	0.131974	0.380524	0.00039992	0.0009998	0.00059988	0.0115977	0.190562	0.0119976	0.00019996	0.00039992	0.103779	0.858828	0.00039992	0.010198	0.00019996	0.00119976	0.00439912	0.0303939	0.130174	0.995801	0.892422	0.80224	0.0719856	0.172166	0.224755	0.168166	0.55249	0.39792	0.591282	0.00059988	0.646671	0.614277	0.894421	0.930814	0.422915	0.193361	0.94781	0.0121976	0.00759848	0.0273945	0.00019996	0.00019996	0.00902787	0.0101563	0.00902787	0.0634772	0.993065	2.34273	0.00902787	0.0156252	0.0101563	0.118007	1.26725	0.118007	0.00902787	0.00902787	0.843383	4.22599	0.00902787	0.115105	0.00902787	0.0174109	0.0595839	0.268481	0.993065	4.39814	4.22599	4.07473	0.609381	1.20615	1.42697	1.20615	3.118	2.37778	3.24674	0.0101563	3.36878	3.28424	4.22599	4.27921	2.45493	1.26725	4.27921	0.118007	0.0908097	0.252985	0.00902787	0.00902787
Supp. Fig. 6p	GRABNE vs RCaMP intersignal correlations during high facial motion SD2 vs Pre	Stratified Permutation Test	Benjamini & Yekutieli	10001	6682	5 subjects, 222 observations	0.0143971	0.00079984	0.00019996	0.00039992	0.00219956	0.0225955	0.0367926	0.00559888	0.385523	0.590282	0.294741	0.0519896	0.323335	0.673065	0.0585883	0.458108	0.00219956	0.00219956	0.00919816	0.00019996	0.143171	0.716857	0.412118	0.24935	0.0039992	0.029794	0.0239952	0.163967	0.595881	0.00419916	0.0461908	0.0659868	0.427714	0.0567886	0.0309938	0.141972	0.132573	0.114977	0.0719856	0.309338	0.908018	0.079784	0.187562	0.15037	0.134773	0.0069986	0.225002	0.0406254	0.0203127	0.0270836	0.0638399	0.325003	0.415282	0.113751	2.0612	2.81543	1.71091	0.52813	1.77544	3.10784	0.541056	2.27007	0.0638399	0.0638399	0.155731	0.0203127	0.969593	3.23649	2.1469	1.49	0.0947926	0.370408	0.325003	1.04103	2.81543	0.0947926	0.493919	0.582886	2.17244	0.541056	0.370408	0.969593	0.969593	0.898446	0.609381	1.74576	4.01043	0.648381	1.15475	0.985494	0.969593	0.129263
Supp. Fig. 6p	GRABNE vs RCaMP intersignal correlations during low facial motion, SD2 vs Pre	Stratified Permutation Test	Benjamini & Yekutieli	10001	6441	5 subjects, 344 observations	0.554889	0.490502	0.471306	0.695061	0.904419	0.261548	0.5013	0.0539892	0.0261948	0.0009998	0.20116	0.0983803	0.0473905	0.00179964	0.158568	0.00019996	0.332134	0.362128	0.00939812	0.0421916	0.0269946	0.00019996	0.00019996	0.00019996	0.59988	0.0309938	0.0575885	0.00319936	0.00019996	0.00019996	0.0405919	0.0279944	0.00019996	0.00019996	0.0807838	0.015197	0.0669866	0.0235953	0.00719856	0.0059988	0.00019996	0.00019996	0.271546	0.15197	0.603079	0.387922	2.68418	2.48409	2.45523	3.13809	3.99454	1.56288	2.48409	0.421879	0.270836	0.0184661	1.23846	0.666257	0.385129	0.030469	1.00675	0.00406254	1.87441	1.98845	0.119337	0.357165	0.270836	0.00406254	0.00406254	0.00406254	2.78469	0.286224	0.433338	0.0500005	0.00406254	0.00406254	0.357165	0.270836	0.00406254	0.00406254	0.565954	0.181619	0.486054	0.266322	0.097501	0.0870544	0.00406254	0.00406254	1.57627	0.995977	2.78469	2.07403
Supp. Fig. 6q	GRABNE vs RCaMP correlations during early locomotion, SD2 vs Pre	t test for correlation	Benjamini & Yekutieli	-1	-1	-1 subjects, 120 observations	0.297492	0.0115479	0.664544	0.0450701	0.891966	0.447988	0.354134	0.121884	0.86721	0.0726854	0.0337765	0.664393	0.469259	0.66322	0.992359	0.0284372	0.814286	0.0114751	0.36937	0.00206007	0.866085	0.0892324	0.890501	0.0148532	0.759995	0.114705	0.739242	0.00415016	0.0652986	0.00841459	0.0581113	0.127454	0.0219369	0.017311	0.401242	0.441401	0.0484445	0.37212	0.0212218	0.222831	0.107787	3.78833e-05	0.65464	0.863227	0.494578	0.721733	2.51836	0.391025	3.75038	0.703025	4.02708	3.03389	2.8001	1.17703	4.02708	0.868666	0.571858	3.75038	3.07543	3.75038	4.38294	0.525229	4.02708	0.391025	2.8001	0.20927	4.02708	1.00717	4.02708	0.431098	3.95914	1.16522	3.95237	0.281059	0.82916	0.391025	0.787089	1.17703	0.445686	0.439629	2.91141	3.03389	0.703025	2.8001	0.445686	1.96835	1.15257	0.00769665	3.75038	4.02708	3.14007	3.95237
Supp. Fig. 6q	GRABNE vs RCaMP correlations during early high facial motion, SD2 vs Pre	t test for correlation	Benjamini & Yekutieli	-1	-1	-1 subjects, 120 observations	0.96843	0.278905	0.480537	0.442468	0.314235	0.181308	0.938624	0.341981	0.648602	0.96672	0.882623	0.577967	0.565256	0.253462	0.123109	0.602044	0.200652	0.262416	0.0611325	0.223109	0.0329856	0.71856	0.0637807	0.664708	0.532296	0.158314	0.219089	0.941724	0.0126142	0.756577	0.334411	0.103405	0.0290238	0.0528181	0.98351	0.0461345	0.450655	0.0681701	0.337565	0.161594	0.356417	0.162602	0.736449	0.0330795	0.582257	0.0660127	4.34386	2.57566	3.25432	3.15719	2.67229	2.30224	4.34386	2.67229	3.64992	4.34386	4.34386	3.47929	3.47929	2.53878	2.08431	3.49474	2.38571	2.53878	1.38499	2.38571	1.38499	3.83647	1.38499	3.64992	3.47929	2.20237	2.38571	4.34386	1.38499	3.8428	2.67229	1.90987	1.38499	1.38499	4.34386	1.38499	3.15719	1.38499	2.67229	2.20237	2.68194	2.20237	3.83647	1.38499	3.47929	1.38499
